# Widespread decline in plant diversity across six decades

**DOI:** 10.1101/2020.08.31.275461

**Authors:** Eichenberg David, Diana E. Bowler, Bonn Aletta, Bruelheide Helge, Grescho Volker, Harter David, Jandt Ute, May Rudolf, Winter Marten, Jansen Florian

**Affiliations:** German Centre for Integrative Biodiversity Research (iDiv), Halle-Jena-Leipzig, Deutscher Platz 5e, Leipzig, 04103, Germany; Department of Ecosystem Services, Helmholtz Centre for Environmental Research - UFZ, Permoserstr. 15, 04318 Leipzig, Germany; Institute of Biodiversity, Friedrich Schiller University Jena, Dornburger Str. 159, 07743 Jena, Germany; Institute of Biology/Geobotany and Botanical Garden, Martin Luther University Halle-Wittenberg, Am Kirchtor 1, 06108 Halle (Saale), Germany; Federal Agency for Nature Conservation (BfN), Konstantinstr. 110, 53179 Bonn, Germany; Faculty of Agricultural and Environmental Sciences, University of Rostock, Rostock, Germany

**Keywords:** biodiversity change, floristic turnover, heterogeneous data, occurrence records, macroecology, reporting bias, spatio-temporal analysis

## Abstract

Based on plant occurrence data covering all parts of Germany, we investigated changes in the distribution of 2146 plant species between 1960 and 2017. We analyzed 29 million occurrence records over an area of ∼350.000 km^2^ on a 5 × 5 km grid using temporal and spatio-temporal models and accounting for sampling bias. Since the 1960s, more than 70% of investigated plant species showed significant declines in nation-wide occurrence. Archaeophytes (species introduced before 1492) most strongly declined but also native plant species experienced severe declines. In contrast, neophytes (species introduced after 1492) increased in their nation-wide occurrence but not homogeneously throughout the country. Our analysis suggests that the strongest declines in native species already happened in the 1960s-80s, a time frame in which usually few data exist. Increases in neophytic species were strongest in the 1990s and 2010s. Overall, the increase in neophytes did not compensate for the loss of other species, resulting in a decrease in mean grid-cell species-richness of -1.9% per decade. The decline in plant biodiversity is a widespread phenomenon occurring in different habitats and geographic regions. It is likely that this decline has major repercussions on ecosystem functioning and overall biodiversity, potentially with cascading effects across trophic levels. The approach used in this study is transferable to large-scale trend analyses using heterogeneous occurrence data.

## Supplemental Table 2 for "Widespread decline in plant diversity across six decades"

### Sheet: Table_S2
Taxon Name	Floristic Status	Invasive	Nonstable Taxonomy	Observations in Timestep 1	Observations in Timestep 2	Observations in Timestep 3	Included for Frescalo	Reason for Exclusion
Abies alba	Native	No	No	5185	5916	3808	Yes
Abies concolor	Neophyte	No	No	0	2	0	No	Number of total Observations below minimum (i.e. 23)
Abies grandis	Neophyte	No	No	20	0	24	Yes
Abies nordmanniana	Neophyte	No	No	0	0	6	No	Number of total Observations below minimum (i.e. 23)
Abutilon theophrasti	Archaeophyte	No	No	123	148	394	Yes
Acer campestre	Native	No	No	10398	13642	14038	Yes
Acer ginnala	Neophyte	No	No	0	0	1	No	Number of total Observations below minimum (i.e. 23)
Acer monspessulanum	Native	No	No	232	455	382	Yes
Acer negundo	Neophyte	Yes	No	941	1512	2371	Yes
Acer opalus	Native	No	No	12	3	3	No	Number of total Observations below minimum (i.e. 23)
Acer platanoides	Native	No	No	10170	14150	17252	Yes
Acer pseudoplatanus	Native	No	No	23793	30852	31035	Yes
Acer saccharinum	Neophyte	No	No	0	0	106	No	Number of total Observations below minimum (i.e. 23)
Acer tataricum	Neophyte	No	No	0	1	15	No	Number of total Observations below minimum (i.e. 23)
Aceras anthropophorum	Native	No	No	194	297	150	Yes
Achillea atrata agg.	Native	No	No	76	255	285	Yes
Achillea crithmifolia	Neophyte	No	No	0	4	2	No	Number of total Observations below minimum (i.e. 23)
Achillea macrophylla	Native	No	No	26	14	69	Yes
Achillea millefolium agg.	Native	No	No	27625	36412	43421	Yes
Achillea nobilis	Native	No	No	314	425	614	Yes
Achillea ptarmica agg.	Native	No	No	14394	12879	11902	Yes
Acinos alpinus	Native	No	No	213	617	456	Yes
Acinos arvensis	Native	No	No	3750	3820	2830	Yes
Aconitum degenii	Neophyte	No	No	8	6	82	Yes
Aconitum lycoctonum	Native	No	No	2382	2442	1600	Yes
Aconitum napellus agg.	Native	No	No	695	1276	763	Yes
Aconitum paniculatum	Native	No	No	4	0	0	No	Number of total Observations below minimum (i.e. 23)
Aconitum pilipes	Native	No	No	1	1	0	No	Number of total Observations below minimum (i.e. 23)
Aconitum plicatum	Native	No	No	0	21	0	No	Number of total Observations below minimum (i.e. 23)
Aconitum variegatum	Native	No	No	559	331	775	Yes
Aconogonon polystachyum	Neophyte	No	No	1	0	0	No	Number of total Observations below minimum (i.e. 23)
Acorus calamus	Neophyte	No	No	3999	2811	3017	Yes
Acroptilon repens	Neophyte	No	No	13	9	23	Yes
Actaea spicata	Native	No	No	4322	4440	3211	Yes
Adenophora liliifolia	Native	No	No	29	9	25	Yes
Adenostyles alliariae	Native	No	No	1234	2213	799	Yes
Adenostyles glabra	Native	No	No	1125	2301	259	Yes
Adonis aestivalis	Archaeophyte	No	No	24	10	11	Yes
Adonis annua	Neophyte	No	No	1	0	0	No	Number of total Observations below minimum (i.e. 23)
Adonis flammea	Archaeophyte	No	No	4	0	0	No	Number of total Observations below minimum (i.e. 23)
Adonis vernalis	Native	No	No	214	600	1439	Yes
Adoxa moschatellina	Native	No	No	10245	6141	4079	Yes
Aegilops cylindrica	Neophyte	No	No	1	1	4	No	Number of total Observations below minimum (i.e. 23)
Aegopodium podagraria	Native	No	No	15858	23751	27437	Yes
Aesculus x carnea	Neophyte	No	No	0	0	4	No	Number of total Observations below minimum (i.e. 23)
Aesculus hippocastanum	Neophyte	No	No	206	234	1010	Yes
Aethionema saxatile	Native	No	No	21	35	28	Yes
Aethusa cynapium	Native	No	No	9008	9873	7795	Yes
Agrimonia eupatoria	Native	No	No	12604	12981	14157	Yes
Agrimonia procera	Native	No	No	1784	1233	1670	Yes
Agrimonia repens	Neophyte	No	No	39	17	7	Yes
Agropyron cristatum	Neophyte	No	No	0	0	4	No	Number of total Observations below minimum (i.e. 23)
Agropyron junceum agg.	Native	No	No	0	4	0	No	Number of total Observations below minimum (i.e. 23)
Agrostemma githago	Archaeophyte	No	No	685	435	418	Yes
Agrostis x murbeckii	Neophyte	No	No	0	0	1	No	Number of total Observations below minimum (i.e. 23)
Agrostis agrostiflora	Native	No	No	30	107	156	Yes
Agrostis alpina agg.	Native	No	No	90	510	420	Yes
Agrostis canina agg.	Native	No	No	10927	8863	9870	Yes
Agrostis capillaris	Native	No	No	18267	26609	34308	Yes
Agrostis castellana	Neophyte	No	No	0	2	28	Yes
Agrostis rupestris	Native	No	No	34	143	265	Yes
Agrostis stolonifera agg.	Native	No	No	27410	30213	31606	Yes
Ailanthus altissima	Neophyte	Yes	No	192	468	767	Yes
Aira caryophyllea	Native	No	No	3634	2090	2404	Yes
Aira praecox	Native	No	No	4170	2987	2883	Yes
Ajuga x hybrida	Neophyte	No	No	0	0	1	No	Number of total Observations below minimum (i.e. 23)
Ajuga chamaepitys	Archaeophyte	No	No	230	458	326	Yes
Ajuga genevensis	Native	No	No	3199	2432	2802	Yes
Ajuga pyramidalis	Native	No	No	103	110	160	Yes
Ajuga reptans	Native	No	No	18887	19051	17922	Yes
Alcea rosea	Neophyte	No	No	0	0	4	No	Number of total Observations below minimum (i.e. 23)
Alchemilla alpina	Native	No	No	0	0	9	No	Number of total Observations below minimum (i.e. 23)
Alchemilla conjuncta agg.	Native	No	No	584	623	761	Yes
Alchemilla fissa agg.	Native	No	No	292	57	404	Yes
Alchemilla hybrida agg.	Native	No	No	1091	840	2103	Yes
Alchemilla kerneri	Native	No	No	8	0	6	No	Number of total Observations below minimum (i.e. 23)
Alchemilla mollis	Neophyte	No	No	904	783	587	Yes
Alchemilla splendens	Native	No	No	0	0	3	No	Number of total Observations below minimum (i.e. 23)
Alchemilla vulgaris agg.	Native	No	No	11297	11825	27699	Yes
Aldrovanda vesiculosa	Native	No	No	2	0	2	No	Number of total Observations below minimum (i.e. 23)
Alisma plantago-aquatica agg.	Native	No	No	13904	9449	10972	Yes
Alliaria petiolata	Native	No	No	14314	17360	19471	Yes
Allium angulosum	Native	No	No	417	707	1019	Yes
Allium carinatum	Native	No	No	716	659	773	Yes
Allium cepa	Neophyte	No	No	3	0	3	No	Number of total Observations below minimum (i.e. 23)
Allium flavum	Neophyte	No	No	3	0	2	No	Number of total Observations below minimum (i.e. 23)
Allium oleraceum	Native	No	No	4116	4048	4756	Yes
Allium paradoxum	Neophyte	No	No	32	53	162	Yes
Allium sativum	Neophyte	No	No	0	1	3	No	Number of total Observations below minimum (i.e. 23)
Allium schoenoprasum	Native	No	No	719	1056	986	Yes
Allium scorodoprasum	Native	No	No	1663	2033	2925	Yes
Allium senescens	Native	No	No	888	841	612	Yes
Allium sphaerocephalon agg.	Native	No	No	197	373	338	Yes
Allium strictum	Native	No	No	9	1	4	No	Number of total Observations below minimum (i.e. 23)
Allium suaveolens	Native	No	No	231	202	232	Yes
Allium ursinum	Native	No	No	222	306	377	Yes
Allium victorialis	Native	No	No	61	64	170	Yes
Allium vineale	Native	No	No	3748	5201	5746	Yes
Alnus x pubescens	Neophyte	No	No	0	0	2	No	Number of total Observations below minimum (i.e. 23)
Alnus alnobetula	Native	No	No	304	425	399	Yes
Alnus glutinosa	Native	No	No	17820	26379	31041	Yes
Alnus incana	Native	No	No	5017	5577	6517	Yes
Alopecurus x brachystylus	Native	No	No	0	1	0	No	Number of total Observations below minimum (i.e. 23)
Alopecurus aequalis	Native	No	No	3175	2943	2864	Yes
Alopecurus bulbosus	Native	No	No	51	67	10	Yes
Alopecurus geniculatus	Native	No	No	9048	9417	8669	Yes
Alopecurus myosuroides	Archaeophyte	No	No	3819	5040	3444	Yes
Alopecurus pratensis agg.	Native	No	No	17195	20174	27957	Yes
Alopecurus rendlei	Native	No	No	8	0	2	No	Number of total Observations below minimum (i.e. 23)
Althaea hirsuta	Archaeophyte	No	No	122	174	152	Yes
Althaea officinalis	Native	No	No	178	251	503	Yes
Alyssum alyssoides	Native	No	No	1752	1525	952	Yes
Alyssum montanum	Native	No	No	373	311	352	Yes
Alyssum murale	Neophyte	No	No	0	0	2	No	Number of total Observations below minimum (i.e. 23)
Alyssum parviflorum	Neophyte	No	No	1	0	0	No	Number of total Observations below minimum (i.e. 23)
Amaranthus albus	Neophyte	No	No	863	508	385	Yes
Amaranthus australis	Neophyte	No	No	1	0	0	No	Number of total Observations below minimum (i.e. 23)
Amaranthus blitoides	Neophyte	No	No	231	218	279	Yes
Amaranthus blitum	Archaeophyte	No	No	737	621	651	Yes
Amaranthus caudatus	Neophyte	No	No	0	0	4	No	Number of total Observations below minimum (i.e. 23)
Amaranthus deflexus	Neophyte	No	No	33	16	35	Yes
Amaranthus dubius	Neophyte	No	No	0	2	0	No	Number of total Observations below minimum (i.e. 23)
Amaranthus graecizans	Neophyte	No	No	52	8	10	Yes
Amaranthus hybridus agg.	Neophyte	No	No	1246	1341	2492	Yes
Amaranthus palmeri	Neophyte	No	No	0	1	0	No	Number of total Observations below minimum (i.e. 23)
Amaranthus retroflexus	Neophyte	No	No	3980	3731	4057	Yes
Amaranthus spinosus	Neophyte	No	No	1	0	0	No	Number of total Observations below minimum (i.e. 23)
Amaranthus standleyanus	Neophyte	No	No	1	0	1	No	Number of total Observations below minimum (i.e. 23)
Ambrosia artemisiifolia	Neophyte	Yes	No	455	294	1135	Yes
Ambrosia coronopifolia	Neophyte	No	No	89	93	162	Yes
Ambrosia trifida	Neophyte	No	No	80	30	30	Yes
Amelanchier alnifolia	Neophyte	No	No	6	20	46	Yes
Amelanchier lamarckii	Neophyte	No	No	110	751	786	Yes
Amelanchier ovalis	Native	No	No	548	1506	888	Yes
Amelanchier spicata	Neophyte	No	No	64	67	93	Yes
Ammi majus	Neophyte	No	No	42	45	63	Yes
Ammi visnaga	Neophyte	No	No	0	0	1	No	Number of total Observations below minimum (i.e. 23)
Ammophila arenaria agg.	Native	No	No	1923	1461	1041	Yes
Amorpha fruticosa	Neophyte	Yes	No	6	2	5	No	Number of total Observations below minimum (i.e. 23)
Amsinckia micrantha	Neophyte	No	No	0	0	2	No	Number of total Observations below minimum (i.e. 23)
Anacamptis pyramidalis	Native	No	No	295	334	598	Yes
Anagallis arvensis	Archaeophyte	No	No	13796	8263	6337	Yes
Anagallis foemina	Native	No	No	855	1076	1182	Yes
Anagallis minima	Native	No	No	520	268	260	Yes
Anagallis tenella	Native	No	No	20	10	0	Yes
Anarrhinum bellidifolium	Native	No	No	12	13	22	Yes
Anchusa arvensis	Archaeophyte	No	No	10424	4213	4098	Yes
Anchusa azurea	Neophyte	No	No	30	3	27	Yes
Anchusa officinalis	Archaeophyte	No	No	2774	1413	1672	Yes
Andromeda polifolia	Native	No	No	3183	2069	2140	Yes
Androsace chamaejasme	Native	No	No	60	218	206	Yes
Androsace elongata	Native	No	No	57	53	62	Yes
Androsace hausmannii	Native	No	No	0	3	12	No	Number of total Observations below minimum (i.e. 23)
Androsace helvetica	Native	No	No	26	18	104	Yes
Androsace lactea	Native	No	No	29	95	89	Yes
Androsace obtusifolia	Native	No	No	10	4	4	No	Number of total Observations below minimum (i.e. 23)
Androsace septentrionalis	Native	No	No	27	3	11	Yes
Anemone baldensis	Native	No	No	0	0	1	No	Number of total Observations below minimum (i.e. 23)
Anemone blanda	Neophyte	No	No	0	0	2	No	Number of total Observations below minimum (i.e. 23)
Anemone narcissiflora	Native	No	No	50	118	234	Yes
Anemone nemorosa	Native	No	No	20393	19534	20404	Yes
Anemone ranunculoides	Native	No	No	5124	3677	3671	Yes
Anemone sylvestris	Native	No	No	897	1141	964	Yes
Anethum graveolens	Neophyte	No	No	2	0	6	No	Number of total Observations below minimum (i.e. 23)
Angelica archangelica	Native	No	No	2557	1567	2467	Yes
Angelica palustris	Native	No	No	68	13	91	Yes
Angelica sylvestris	Native	No	No	20595	18560	18089	Yes
Anoda cristata	Neophyte	No	No	1	0	0	No	Number of total Observations below minimum (i.e. 23)
Antennaria carpatica	Native	No	No	21	10	58	Yes
Antennaria dioica	Native	No	No	1549	1434	1204	Yes
Anthemis arvensis	Archaeophyte	No	No	5556	3858	2739	Yes
Anthemis austriaca	Archaeophyte	No	No	74	78	220	Yes
Anthemis cotula	Archaeophyte	No	No	1867	947	619	Yes
Anthemis hyalina	Neophyte	No	No	2	0	0	No	Number of total Observations below minimum (i.e. 23)
Anthemis ruthenica	Archaeophyte	No	No	119	94	201	Yes
Anthemis tinctoria	Native	No	No	2373	3435	3457	Yes
Anthericum liliago	Native	No	No	1219	1522	1022	Yes
Anthericum ramosum	Native	No	No	2476	3084	2156	Yes
Anthoxanthum aristatum	Neophyte	No	No	877	1018	836	Yes
Anthoxanthum odoratum agg.	Native	No	No	18458	21395	24381	Yes
Anthriscus caucalis	Archaeophyte	No	No	599	822	963	Yes
Anthriscus cerefolium	Archaeophyte	No	No	66	132	143	Yes
Anthriscus sylvestris agg.	Native	No	No	14012	23803	29510	Yes
Anthyllis vulneraria	Native	No	No	5626	5737	5855	Yes
Antirrhinum majus	Native	No	No	192	347	594	Yes
Apera interrupta	Neophyte	No	No	33	70	46	Yes
Apera spica-venti	Native	No	No	10479	10072	8699	Yes
Aphanes arvensis	Archaeophyte	No	No	12456	5815	4452	Yes
Aphanes inexspectata	Archaeophyte	No	No	1522	854	1390	Yes
Apium graveolens	Native	No	No	302	215	341	Yes
Apium inundatum	Native	No	No	213	185	69	Yes
Apium nodiflorum	Native	No	No	138	281	198	Yes
Apium repens	Native	No	No	446	138	461	Yes
Aposeris foetida	Native	No	No	1491	3151	547	Yes
Aquilegia einseleana	Native	No	No	14	11	15	Yes
Aquilegia vulgaris agg.	Native	No	No	3441	4338	4657	Yes
Arabidopsis halleri	Native	No	No	5	4	7	No	Number of total Observations below minimum (i.e. 23)
Arabidopsis suecica	Neophyte	No	No	1	0	1	No	Number of total Observations below minimum (i.e. 23)
Arabidopsis thaliana	Archaeophyte	No	No	12175	10609	10026	Yes
Arabis alpina agg.	Native	No	No	238	454	621	Yes
Arabis auriculata	Native	No	No	107	104	125	Yes
Arabis bellidifolia	Native	No	No	22	190	384	Yes
Arabis caerulea	Native	No	No	25	8	65	Yes
Arabis ciliata	Native	No	No	130	265	249	Yes
Arabis glabra	Native	No	No	2915	2516	2652	Yes
Arabis hirsuta agg.	Native	No	No	1635	2100	2010	Yes
Arabis pauciflora	Native	No	No	225	542	308	Yes
Arabis soyeri	Native	No	No	51	74	118	Yes
Arabis turrita	Native	No	No	78	87	87	Yes
Arctium x nothum	Native	No	No	1	0	0	No	Number of total Observations below minimum (i.e. 23)
Arctium lappa	Native	No	No	8508	6938	7464	Yes
Arctium minus	Native	No	No	11928	8076	6404	Yes
Arctium nemorosum	Native	No	No	3530	2959	2140	Yes
Arctium tomentosum	Native	No	No	4916	3969	4729	Yes
Arctostaphylos alpinus	Native	No	No	42	203	248	Yes
Arctostaphylos uva-ursi	Native	No	No	118	100	127	Yes
Aremonia agrimonoides	Neophyte	No	No	1	0	1	No	Number of total Observations below minimum (i.e. 23)
Arenaria ciliata	Native	No	No	7	3	9	No	Number of total Observations below minimum (i.e. 23)
Arenaria serpyllifolia agg.	Native	No	No	15336	14973	14397	Yes
Aristolochia clematitis	Archaeophyte	No	No	586	587	564	Yes
Aristolochia macrophylla	Neophyte	No	No	0	1	0	No	Number of total Observations below minimum (i.e. 23)
Armeria arenaria	Native	No	No	3	0	1	No	Number of total Observations below minimum (i.e. 23)
Armeria maritima	Native	No	No	7503	4939	5349	Yes
Armoracia rusticana	Neophyte	No	No	6586	6891	5795	Yes
Arnica montana	Native	No	No	5298	3325	3172	Yes
Arnoseris minima	Native	No	No	3129	928	839	Yes
Arrhenatherum elatius	Native	No	No	22070	26097	54883	Yes
Artemisia abrotanum	Neophyte	No	No	1	0	2	No	Number of total Observations below minimum (i.e. 23)
Artemisia absinthium	Archaeophyte	No	No	3498	2479	2175	Yes
Artemisia annua	Neophyte	No	No	121	240	302	Yes
Artemisia austriaca	Neophyte	No	No	29	13	17	Yes
Artemisia biennis	Neophyte	No	No	37	82	55	Yes
Artemisia campestris	Native	No	No	5289	5679	4851	Yes
Artemisia dracunculus	Neophyte	No	No	104	87	146	Yes
Artemisia maritima agg.	Native	No	No	998	294	473	Yes
Artemisia pontica	Neophyte	No	No	72	30	33	Yes
Artemisia rupestris	Native	No	No	10	4	2	No	Number of total Observations below minimum (i.e. 23)
Artemisia scoparia	Native	No	No	10	16	17	Yes
Artemisia siversiana	Neophyte	No	No	1	0	1	No	Number of total Observations below minimum (i.e. 23)
Artemisia tournefortiana	Neophyte	No	No	16	1	38	Yes
Artemisia umbelliformis	Native	No	No	8	6	24	Yes
Artemisia vulgaris agg.	Native	No	No	15370	23033	24214	Yes
Arum maculatum agg.	Native	No	No	6092	8626	4880	Yes
Aruncus dioicus	Native	No	No	3389	1922	2116	Yes
Asarum europaeum agg.	Native	No	No	4751	3982	3792	Yes
Asclepias syriaca	Neophyte	No	No	55	45	34	Yes
Asparagus officinalis	Native	No	No	3371	3578	3761	Yes
Asperugo procumbens	Archaeophyte	No	No	272	279	515	Yes
Asperula arvensis	Archaeophyte	No	No	28	14	3	Yes
Asperula cynanchica agg.	Native	No	No	2196	3106	2271	Yes
Asperula neilreichii	Native	No	No	0	5	12	No	Number of total Observations below minimum (i.e. 23)
Asperula orientalis	Neophyte	No	No	1	0	0	No	Number of total Observations below minimum (i.e. 23)
Asperula tinctoria	Native	No	No	298	584	370	Yes
Asplenium x alternifolium	Neophyte	No	No	3	0	0	No	Number of total Observations below minimum (i.e. 23)
Asplenium adiantum-nigrum	Native	No	No	11	2	2	No	Number of total Observations below minimum (i.e. 23)
Asplenium adulterinum	Native	No	No	16	26	16	Yes
Asplenium ceterach	Native	No	No	197	411	266	Yes
Asplenium cuneifolium	Native	No	No	25	59	39	Yes
Asplenium fissum	Native	No	No	1	11	4	No	Number of total Observations below minimum (i.e. 23)
Asplenium fontanum	Native	No	No	9	3	7	No	Number of total Observations below minimum (i.e. 23)
Asplenium obovatum	Native	No	No	7	8	3	No	Number of total Observations below minimum (i.e. 23)
Asplenium ruta-muraria	Native	No	No	5187	7021	5676	Yes
Asplenium scolopendrium	Native	No	No	147	46	91	Yes
Asplenium seelosii	Native	No	No	1	0	1	No	Number of total Observations below minimum (i.e. 23)
Asplenium septentrionale	Native	No	No	934	1423	1012	Yes
Asplenium trichomanes	Native	No	No	3618	5045	4459	Yes
Asplenium viride	Native	No	No	1240	1614	783	Yes
Aster alpinus	Native	No	No	87	118	191	Yes
Aster amellus	Native	No	No	1056	1294	882	Yes
Aster bellidiastrum	Native	No	No	1706	3062	854	Yes
Aster lanceolatus agg.	Neophyte	No	No	530	742	779	Yes
Aster linosyris	Native	No	No	728	1379	1036	Yes
Aster novae-angliae	Neophyte	No	No	0	0	12	No	Number of total Observations below minimum (i.e. 23)
Aster novi-belgii agg.	Neophyte	No	No	850	1416	1445	Yes
Aster tripolium	Native	No	No	3003	1581	1873	Yes
Astragalus alpinus	Native	No	No	15	17	55	Yes
Astragalus arenarius	Native	No	No	136	58	36	Yes
Astragalus australis	Native	No	No	21	12	29	Yes
Astragalus cicer	Native	No	No	709	742	672	Yes
Astragalus danicus	Native	No	No	225	374	704	Yes
Astragalus exscapus	Native	No	No	52	86	202	Yes
Astragalus frigidus	Native	No	No	17	24	80	Yes
Astragalus glycyphyllos	Native	No	No	6745	6026	6219	Yes
Astragalus penduliflorus	Native	No	No	23	4	25	Yes
Astrantia bavarica	Native	No	No	4	36	2	Yes
Astrantia major	Native	No	No	1748	1510	1664	Yes
Athamanta cretensis	Native	No	No	44	150	161	Yes
Athyrium distentifolium	Native	No	No	142	670	525	Yes
Athyrium filix-femina	Native	No	No	18975	21268	20206	Yes
Atocion armeria	Native	No	No	5	4	11	No	Number of total Observations below minimum (i.e. 23)
Atriplex hortensis	Neophyte	No	No	1329	1294	608	Yes
Atriplex laciniata	Native	No	No	4	3	4	No	Number of total Observations below minimum (i.e. 23)
Atriplex littoralis	Native	No	No	1542	688	556	Yes
Atriplex micrantha	Neophyte	No	No	455	456	1294	Yes
Atriplex oblongifolia	Archaeophyte	No	No	1062	1413	1830	Yes
Atriplex patula	Native	No	No	16012	10439	9421	Yes
Atriplex pedunculata	Native	No	No	126	66	84	Yes
Atriplex portulacoides	Native	No	No	441	221	191	Yes
Atriplex prostrata agg.	Native	No	No	6353	6003	6301	Yes
Atriplex rosea	Neophyte	No	No	137	191	131	Yes
Atriplex sagittata	Archaeophyte	No	No	1872	1629	2295	Yes
Atriplex tatarica	Neophyte	No	No	151	130	172	Yes
Atropa bella-donna	Native	No	No	2440	3226	2358	Yes
Aubrieta deltoidea	Neophyte	No	No	0	0	1	No	Number of total Observations below minimum (i.e. 23)
Aurinia saxatilis	Native	No	No	59	131	294	Yes
Avena fatua	Archaeophyte	No	No	5486	2861	3626	Yes
Avena sativa	Archaeophyte	No	No	20	35	62	Yes
Axyris amaranthoides	Neophyte	No	No	1	0	0	No	Number of total Observations below minimum (i.e. 23)
Azolla filiculoides	Neophyte	Yes	No	67	263	306	Yes
Baldellia ranunculoides	Native	No	No	125	171	46	Yes
Ballota nigra	Archaeophyte	No	No	7842	8195	8087	Yes
Barbarea intermedia	Native	No	No	357	993	476	Yes
Barbarea stricta	Native	No	No	875	713	1101	Yes
Barbarea verna	Neophyte	No	No	34	36	24	Yes
Barbarea vulgaris	Native	No	No	8483	8992	7683	Yes
Bartsia alpina	Native	No	No	225	410	479	Yes
Bassia hirsuta	Native	No	No	35	22	32	Yes
Bassia laniflora	Native	No	No	50	18	102	Yes
Bassia scoparia	Neophyte	No	No	199	492	445	Yes
Beckmannia syzigachne	Neophyte	No	No	1	0	0	No	Number of total Observations below minimum (i.e. 23)
Bellis perennis	Archaeophyte	No	No	19664	19266	21150	Yes
Berberis julianae	Neophyte	No	No	0	0	2	No	Number of total Observations below minimum (i.e. 23)
Berberis thunbergii	Neophyte	No	No	0	0	16	No	Number of total Observations below minimum (i.e. 23)
Berberis vulgaris	Native	No	No	2310	3449	2922	Yes
Berteroa incana	Neophyte	No	No	4092	3157	3870	Yes
Berula erecta	Native	No	No	10185	6957	7373	Yes
Beta vulgaris	Native	No	No	10	16	97	Yes
Betonica alopecuros	Native	No	No	108	164	102	Yes
Betonica officinalis	Native	No	No	5904	6350	7329	Yes
Betula x aurata	Native	No	No	0	47	27	Yes
Betula alba agg.	Native	No	No	20070	28654	32730	Yes
Betula humilis	Native	No	No	383	172	120	Yes
Betula nana	Native	No	No	41	20	29	Yes
Betula pubescens	Native	No	No	11536	13334	13344	Yes
Bidens cernua	Native	No	No	7309	2488	2801	Yes
Bidens connata	Neophyte	No	No	343	262	271	Yes
Bidens frondosa	Neophyte	Yes	No	2435	4259	5849	Yes
Bidens radiata	Native	No	No	167	288	566	Yes
Bidens tripartita	Native	No	No	5603	6388	5394	Yes
Bidens vulgata	Neophyte	No	No	1	0	0	No	Number of total Observations below minimum (i.e. 23)
Bifora radians	Neophyte	No	No	132	59	41	Yes
Biscutella laevigata	Native	No	No	519	842	680	Yes
Bistorta officinalis	Native	No	No	7865	10257	10847	Yes
Bistorta vivipara	Native	No	No	450	1013	587	Yes
Blackstonia acuminata	Native	No	No	15	33	30	Yes
Blackstonia perfoliata	Native	No	No	55	28	11	Yes
Blechnum spicant	Native	No	No	4751	6019	3459	Yes
Blysmus compressus	Native	No	No	1517	586	678	Yes
Blysmus rufus	Native	No	No	341	134	110	Yes
Bolboschoenus laticarpus	Native	No	No	11	2	163	Yes
Bolboschoenus maritimus	Native	No	No	833	1139	1411	Yes
Bolboschoenus maritimus x yagara	Native	No	No	3	6	73	Yes
Bolboschoenus maritimus agg.	Native	No	No	3143	1541	1596	Yes
Bolboschoenus planiculmis	Native	No	No	3	1	15	No	Number of total Observations below minimum (i.e. 23)
Bolboschoenus yagara	Native	No	No	12	5	56	Yes
Borago officinalis	Neophyte	No	No	0	2	18	No	Number of total Observations below minimum (i.e. 23)
Bothriochloa ischaemum	Native	No	No	352	269	294	Yes
Botrychium lunaria	Native	No	No	1300	1068	1032	Yes
Botrychium matricariifolium	Native	No	No	153	71	90	Yes
Botrychium multifidum	Native	No	No	30	7	27	Yes
Botrychium simplex	Native	No	No	0	3	1	No	Number of total Observations below minimum (i.e. 23)
Brachiaria platyphylla	Neophyte	No	No	2	0	0	No	Number of total Observations below minimum (i.e. 23)
Brachypodium pinnatum agg.	Neophyte	No	No	5387	8494	10201	Yes
Brachypodium sylvaticum	Native	No	No	12420	12167	14444	Yes
Brassica elongata	Neophyte	No	No	70	15	16	Yes
Brassica juncea	Neophyte	No	No	158	42	53	Yes
Brassica napus	Neophyte	No	No	35	73	113	Yes
Brassica nigra	Native	No	No	470	543	591	Yes
Brassica oleracea	Native	No	No	115	138	120	Yes
Brassica rapa	Native	No	No	4	7	4	No	Number of total Observations below minimum (i.e. 23)
Briza media	Native	No	No	10335	11748	14724	Yes
Briza minor	Neophyte	No	No	0	0	1	No	Number of total Observations below minimum (i.e. 23)
Bromus arvensis	Archaeophyte	No	No	1043	495	682	Yes
Bromus carinatus	Neophyte	No	No	34	147	348	Yes
Bromus catharticus	Neophyte	No	No	36	14	16	Yes
Bromus erectus	Native	No	No	4752	6058	15712	Yes
Bromus hordeaceus agg.	Native	No	No	14096	17471	18271	Yes
Bromus inermis	Native	No	No	6869	8111	9785	Yes
Bromus japonicus	Neophyte	No	No	149	284	396	Yes
Bromus madritensis	Neophyte	No	No	0	1	0	No	Number of total Observations below minimum (i.e. 23)
Bromus racemosus agg.	Archaeophyte	No	No	2208	1636	1741	Yes
Bromus ramosus agg.	Native	No	No	4766	4243	3619	Yes
Bromus secalinus agg.	Archaeophyte	No	No	782	632	1501	Yes
Bromus squarrosus	Neophyte	No	No	1	1	2	No	Number of total Observations below minimum (i.e. 23)
Bromus sterilis	Archaeophyte	No	No	7619	10520	10533	Yes
Bromus tectorum	Archaeophyte	No	No	3635	3356	4451	Yes
Brunnera macrophylla	Neophyte	No	No	0	0	2	No	Number of total Observations below minimum (i.e. 23)
Bryonia alba	Archaeophyte	No	No	717	531	530	Yes
Bryonia dioica	Native	No	No	2239	3375	2654	Yes
Buddleja davidii	Neophyte	Yes	No	381	1084	1551	Yes
Bunias erucago	Neophyte	No	No	3	1	2	No	Number of total Observations below minimum (i.e. 23)
Bunias orientalis	Neophyte	Yes	No	1374	2034	2559	Yes
Bunium bulbocastanum	Native	No	No	526	518	817	Yes
Buphthalmum salicifolium	Native	No	No	1495	2802	1333	Yes
Bupleurum falcatum	Native	No	No	1764	2944	3066	Yes
Bupleurum gerardii	NA	No	No	2	2	4	No	Unkonwn floristic status
Bupleurum longifolium	Native	No	No	384	343	312	Yes
Bupleurum ranunculoides	Native	No	No	15	11	27	Yes
Bupleurum rotundifolium	Archaeophyte	No	No	117	208	285	Yes
Bupleurum tenuissimum	Native	No	No	190	123	138	Yes
Bupleurum virgatum	Native	No	No	0	0	1	No	Number of total Observations below minimum (i.e. 23)
Butomus umbellatus	Native	No	No	3931	2945	3383	Yes
Buxus sempervirens	Native	No	No	46	87	251	Yes
Cakile maritima	Native	No	No	1424	481	469	Yes
Calamagrostis x acutiflora	Neophyte	No	No	0	0	2	No	Number of total Observations below minimum (i.e. 23)
Calamagrostis arundinacea	Native	No	No	4369	3820	4692	Yes
Calamagrostis canescens agg.	Native	No	No	11173	7342	9555	Yes
Calamagrostis epigejos	Native	No	No	12440	17844	22736	Yes
Calamagrostis pseudophragmites	Native	No	No	154	77	86	Yes
Calamagrostis stricta	Native	No	No	1180	649	497	Yes
Calamagrostis varia	Native	No	No	2006	3575	944	Yes
Calamagrostis villosa	Native	No	No	4115	3229	3179	Yes
Calamintha nepeta agg.	Native	No	No	193	192	153	Yes
Caldesia parnassifolia	Native	No	No	4	5	7	No	Number of total Observations below minimum (i.e. 23)
Calendula arvensis	Archaeophyte	No	No	52	29	23	Yes
Calendula officinalis	Archaeophyte	No	No	177	472	868	Yes
Calepina irregularis	Neophyte	No	No	23	24	56	Yes
Calla palustris	Native	No	No	1997	1736	2035	Yes
Callitriche hermaphroditica	Native	No	No	131	31	104	Yes
Callitriche palustris agg.	Native	No	No	10614	10858	13493	Yes
Calluna vulgaris	Native	No	No	17217	16604	14839	Yes
Caltha palustris	Native	No	No	22385	18878	18757	Yes
Calystegia sepium agg.	Native	No	No	12704	15329	19593	Yes
Calystegia soldanella	Native	No	No	6	10	5	No	Number of total Observations below minimum (i.e. 23)
Camelina sativa agg.	Archaeophyte	No	No	1301	1115	710	Yes
Campanula alpina	Native	No	No	23	22	53	Yes
Campanula barbata	Native	No	No	74	20	155	Yes
Campanula bononiensis	Native	No	No	119	150	102	Yes
Campanula cervicaria	Native	No	No	118	85	126	Yes
Campanula cochleariifolia	Native	No	No	662	1603	633	Yes
Campanula glomerata	Native	No	No	2476	3408	3404	Yes
Campanula latifolia	Native	No	No	1608	608	585	Yes
Campanula medium	Neophyte	No	No	0	0	1	No	Number of total Observations below minimum (i.e. 23)
Campanula patula	Native	No	No	7339	6375	8899	Yes
Campanula persicifolia	Native	No	No	4608	4599	3798	Yes
Campanula rapunculoides	Native	No	No	7945	6733	7150	Yes
Campanula rapunculus	Native	No	No	2599	4062	11246	Yes
Campanula rhomboidalis	Neophyte	No	No	0	1	0	No	Number of total Observations below minimum (i.e. 23)
Campanula rotundifolia agg.	Native	No	No	20130	19939	22954	Yes
Campanula sibirica	Native	No	No	76	103	45	Yes
Campanula thyrsoides	Native	No	No	27	24	34	Yes
Campanula trachelium	Native	No	No	8361	9235	6818	Yes
Cannabis sativa	Neophyte	No	No	451	289	361	Yes
Capsella bursa-pastoris	Native	No	No	16156	19836	18390	Yes
Capsella rubella	Neophyte	No	No	4	0	1	No	Number of total Observations below minimum (i.e. 23)
Caragana arborescens	Neophyte	No	No	0	0	12	No	Number of total Observations below minimum (i.e. 23)
Cardamine alpina	Native	No	No	17	9	40	Yes
Cardamine amara	Native	No	No	10650	10435	11944	Yes
Cardamine bulbifera	Native	No	No	2143	2859	2664	Yes
Cardamine enneaphyllos	Native	No	No	573	993	230	Yes
Cardamine flexuosa	Native	No	No	3754	6054	5434	Yes
Cardamine heptaphylla	Native	No	No	16	14	6	Yes
Cardamine hirsuta	Native	No	No	4336	7436	8094	Yes
Cardamine impatiens	Native	No	No	1814	2893	2367	Yes
Cardamine parviflora	Native	No	No	73	147	248	Yes
Cardamine pentaphyllos	Native	No	No	193	70	101	Yes
Cardamine pratensis agg.	Native	No	No	20367	19188	22203	Yes
Cardamine resedifolia	Native	No	No	12	15	27	Yes
Cardamine trifolia	Native	No	No	221	138	78	Yes
Cardaminopsis arenosa	Native	No	No	2411	3242	2966	Yes
Cardaminopsis halleri	Native	No	No	1249	1187	1053	Yes
Cardaminopsis petraea	Native	No	No	69	52	27	Yes
Cardaria draba	Neophyte	No	No	2093	2239	2366	Yes
Carduus acanthoides	Archaeophyte	No	No	1385	3124	3422	Yes
Carduus crispus	Native	No	No	9041	8047	7199	Yes
Carduus defloratus	Native	No	No	1107	2448	808	Yes
Carduus nutans agg.	Native	No	No	4562	4734	2631	Yes
Carduus personata	Native	No	No	552	382	547	Yes
Carex x bakkerana	Native	No	No	1	0	0	No	Number of total Observations below minimum (i.e. 23)
Carex x boenninghauseniana	Native	No	No	0	0	3	No	Number of total Observations below minimum (i.e. 23)
Carex x csomadensis	NA	No	No	0	0	1	No	Unkonwn floristic status
Carex x elytroides	Native	No	No	8	12	169	Yes
Carex x involuta	Native	No	No	0	2	0	No	Number of total Observations below minimum (i.e. 23)
Carex x leutzii	Neophyte	No	No	2	0	2	No	Number of total Observations below minimum (i.e. 23)
Carex x peraffinis	Native	No	No	0	0	1	No	Number of total Observations below minimum (i.e. 23)
Carex x rotae	Native	No	No	0	0	5	No	Number of total Observations below minimum (i.e. 23)
Carex x sooi	Native	No	No	0	0	22	No	Number of total Observations below minimum (i.e. 23)
Carex x subgracilis	Native	No	No	0	0	1	No	Number of total Observations below minimum (i.e. 23)
Carex x timmiana	NA	No	No	0	1	0	No	Unkonwn floristic status
Carex x turfosa	Native	No	No	0	0	1	No	Number of total Observations below minimum (i.e. 23)
Carex x xanthocarpa	Neophyte	No	No	0	0	2	No	Number of total Observations below minimum (i.e. 23)
Carex acuta agg.	Native	No	No	8316	8606	15784	Yes
Carex acutiformis	Native	No	No	15216	12513	16299	Yes
Carex alba	Native	No	No	1564	2002	705	Yes
Carex appropinquata	Native	No	No	2639	1486	1585	Yes
Carex aquatilis	Native	No	No	108	91	57	Yes
Carex arenaria agg.	Native	No	No	6898	6537	5182	Yes
Carex atherodes	Native	No	No	4	0	6	No	Number of total Observations below minimum (i.e. 23)
Carex atrata agg.	Native	No	No	82	191	921	Yes
Carex baldensis	Native	No	No	16	26	9	Yes
Carex bigelowii	Native	No	No	0	2	0	No	Number of total Observations below minimum (i.e. 23)
Carex binervis	Native	No	No	75	189	59	Yes
Carex bohemica	Native	No	No	355	254	394	Yes
Carex brachystachys	Native	No	No	76	285	297	Yes
Carex brizoides	Native	No	No	5647	5645	8420	Yes
Carex buekii	Native	No	No	299	54	361	Yes
Carex buxbaumii agg.	Native	No	No	235	352	495	Yes
Carex canescens agg.	Native	No	No	7069	5925	5630	Yes
Carex capillaris	Native	No	No	74	217	350	Yes
Carex caryophyllea	Native	No	No	4335	5341	5464	Yes
Carex cespitosa	Native	No	No	862	695	1045	Yes
Carex chordorrhiza	Native	No	No	259	52	122	Yes
Carex davalliana	Native	No	No	1545	1504	1530	Yes
Carex depauperata	Native	No	No	0	0	2	No	Number of total Observations below minimum (i.e. 23)
Carex diandra	Native	No	No	1561	303	428	Yes
Carex digitata	Native	No	No	3755	5251	2986	Yes
Carex dioica	Native	No	No	645	158	356	Yes
Carex distans	Native	No	No	1365	998	1358	Yes
Carex disticha	Native	No	No	9377	7382	9104	Yes
Carex echinata	Native	No	No	3775	5363	5252	Yes
Carex elata	Native	No	No	6632	4124	4795	Yes
Carex elongata	Native	No	No	4337	4137	5139	Yes
Carex ericetorum	Native	No	No	663	542	556	Yes
Carex extensa	Native	No	No	259	176	245	Yes
Carex ferruginea	Native	No	No	843	1895	560	Yes
Carex firma	Native	No	No	176	819	472	Yes
Carex flacca	Native	No	No	8597	11410	10996	Yes
Carex flava agg.	Native	No	No	5777	8277	7558	Yes
Carex frigida	Native	No	No	15	9	48	Yes
Carex fuliginosa	Native	No	No	7	0	26	Yes
Carex halleriana	Native	No	No	4	9	14	Yes
Carex heleonastes	Native	No	No	95	28	26	Yes
Carex hirta	Native	No	No	12927	15167	17954	Yes
Carex hordeistichos	Native	No	No	26	30	86	Yes
Carex hostiana	Native	No	No	984	1053	1128	Yes
Carex humilis	Native	No	No	1383	2572	1549	Yes
Carex laevigata	Native	No	No	6	112	13	Yes
Carex lasiocarpa	Native	No	No	2521	1438	1812	Yes
Carex limosa	Native	No	No	1041	383	660	Yes
Carex melanostachya	Native	No	No	5	48	54	Yes
Carex michelii	Native	No	No	0	0	0	No	Number of total Observations below minimum (i.e. 23)
Carex montana	Native	No	No	2980	4125	3032	Yes
Carex mucronata	Native	No	No	105	476	421	Yes
Carex muricata agg.	Native	No	No	5329	5314	7237	Yes
Carex nigra agg.	Native	No	No	13476	13921	13913	Yes
Carex obtusata	Native	No	No	0	1	0	No	Number of total Observations below minimum (i.e. 23)
Carex ornithopoda agg.	Native	No	No	1380	2075	1600	Yes
Carex ovalis	Native	No	No	7458	10312	10487	Yes
Carex pallescens	Native	No	No	4907	6657	7277	Yes
Carex panicea	Native	No	No	9940	9577	8780	Yes
Carex paniculata	Native	No	No	6939	5918	7338	Yes
Carex pauciflora	Native	No	No	192	207	304	Yes
Carex paupercula	Native	No	No	12	45	19	Yes
Carex pendula	Native	No	No	976	1193	1504	Yes
Carex pilosa	Native	No	No	317	168	344	Yes
Carex pilulifera	Native	No	No	10757	9428	10509	Yes
Carex praecox	Native	No	No	484	1065	1802	Yes
Carex pseudocyperus	Native	No	No	6008	4625	5401	Yes
Carex pulicaris	Native	No	No	1081	958	878	Yes
Carex punctata	Native	No	No	13	3	4	No	Number of total Observations below minimum (i.e. 23)
Carex remota	Native	No	No	10844	11348	12483	Yes
Carex riparia	Native	No	No	4741	3332	4980	Yes
Carex rostrata	Native	No	No	8293	7570	8644	Yes
Carex rupestris	Native	No	No	2	0	3	No	Number of total Observations below minimum (i.e. 23)
Carex secalina	Native	No	No	23	17	31	Yes
Carex sempervirens	Native	No	No	579	1955	731	Yes
Carex strigosa	Native	No	No	896	327	569	Yes
Carex supina	Native	No	No	172	181	221	Yes
Carex sylvatica	Native	No	No	12265	12929	13200	Yes
Carex tomentosa	Native	No	No	789	1107	1604	Yes
Carex trinervis	Native	No	No	10	23	14	Yes
Carex umbrosa	Native	No	No	1163	963	834	Yes
Carex vaginata	Native	No	No	0	7	1	No	Number of total Observations below minimum (i.e. 23)
Carex vesicaria	Native	No	No	5499	5697	6896	Yes
Carex vulpina agg.	Native	No	No	4830	4114	4385	Yes
Carex vulpinoidea	Neophyte	No	No	3	0	3	No	Number of total Observations below minimum (i.e. 23)
Carlina acanthifolia	Neophyte	No	No	0	0	1	No	Number of total Observations below minimum (i.e. 23)
Carlina acaulis	Native	No	No	1118	2443	1809	Yes
Carlina vulgaris agg.	Native	No	No	3681	5245	5416	Yes
Carpinus betulus	Native	No	No	19320	20883	23410	Yes
Carum carvi	Native	No	No	5077	5241	5294	Yes
Carum verticillatum	Native	No	No	2	0	1	No	Number of total Observations below minimum (i.e. 23)
Castanea sativa	Archaeophyte	No	No	496	1116	990	Yes
Catabrosa aquatica	Native	No	No	895	259	183	Yes
Catalpa bignonioides	Neophyte	No	No	0	0	15	No	Number of total Observations below minimum (i.e. 23)
Caucalis platycarpos	Archaeophyte	No	No	777	740	1013	Yes
Celastrus orbiculatus	Neophyte	No	No	0	1	1	No	Number of total Observations below minimum (i.e. 23)
Centaurea australis	Neophyte	No	No	10	39	48	Yes
Centaurea calcitrapa	Neophyte	No	No	32	8	11	Yes
Centaurea cyanus	Archaeophyte	No	No	9253	9139	5858	Yes
Centaurea diffusa	Neophyte	No	No	117	140	182	Yes
Centaurea jacea agg.	Native	No	No	17598	21744	42706	Yes
Centaurea microptilon	Native	No	No	0	60	16	Yes
Centaurea montana	Native	No	No	1226	2124	1559	Yes
Centaurea nigra	Native	No	No	906	867	4189	Yes
Centaurea nigrescens	Neophyte	No	No	56	65	160	Yes
Centaurea phrygia agg.	Native	No	No	1150	1083	2670	Yes
Centaurea scabiosa	Native	No	No	8155	8826	10077	Yes
Centaurea solstitialis	Neophyte	No	No	61	14	8	Yes
Centaurea stoebe	Native	No	No	1362	1920	2682	Yes
Centaurea triumfettii	Native	No	No	4	5	6	No	Number of total Observations below minimum (i.e. 23)
Centaurium capitatum	Native	No	No	3	0	0	No	Number of total Observations below minimum (i.e. 23)
Centaurium erythraea	Native	No	No	4364	5106	4233	Yes
Centaurium littorale	Native	No	No	520	331	244	Yes
Centaurium pulchellum	Native	No	No	1757	1466	1602	Yes
Centranthus ruber	Neophyte	No	No	8	52	124	Yes
Cephalanthera damasonium	Native	No	No	4160	5432	4498	Yes
Cephalanthera longifolia	Native	No	No	1249	1365	1089	Yes
Cephalanthera rubra	Native	No	No	1784	2086	1351	Yes
Cerastium alpinum	Native	No	No	29	10	42	Yes
Cerastium arvense	Native	No	No	12243	11368	10606	Yes
Cerastium brachypetalum agg.	Native	No	No	571	815	1360	Yes
Cerastium cerastoides	Native	No	No	34	27	78	Yes
Cerastium dichotomum	Neophyte	No	No	1	0	0	No	Number of total Observations below minimum (i.e. 23)
Cerastium diffusum	Native	No	No	192	15	21	Yes
Cerastium dubium	Native	No	No	63	242	250	Yes
Cerastium fontanum agg.	Native	No	No	22819	25575	28599	Yes
Cerastium glomeratum	Native	No	No	6295	7277	8575	Yes
Cerastium latifolium	Native	No	No	14	11	40	Yes
Cerastium pumilum agg.	Native	No	No	1266	2437	2847	Yes
Cerastium semidecandrum	Native	No	No	7348	6543	6459	Yes
Cerastium tomentosum	Neophyte	No	No	2	2	39	Yes
Cerastium uniflorum	Native	No	No	9	4	45	Yes
Ceratocapnos claviculata	Native	No	No	285	1140	1568	Yes
Ceratocephala falcata	Native	No	No	1	1	0	No	Number of total Observations below minimum (i.e. 23)
Ceratophyllum demersum	Native	No	No	3751	2933	8196	Yes
Ceratophyllum submersum	Native	No	No	1316	699	1289	Yes
Cerinthe glabra	Native	No	No	56	31	51	Yes
Cerinthe minor	Archaeophyte	No	No	149	183	378	Yes
Chaenomeles japonica	Neophyte	No	No	0	0	9	No	Number of total Observations below minimum (i.e. 23)
Chaenorhinum minus agg.	Archaeophyte	No	No	4204	5946	5203	Yes
Chaerophyllum aromaticum	Native	No	No	2580	930	969	Yes
Chaerophyllum aureum	Native	No	No	1888	2241	3215	Yes
Chaerophyllum bulbosum	Native	No	No	2677	3729	4518	Yes
Chaerophyllum hirsutum	Native	No	No	5980	6231	6031	Yes
Chaerophyllum temulum	Native	No	No	12069	10968	10520	Yes
Chamaecyparis lawsoniana	Neophyte	No	No	0	0	9	No	Number of total Observations below minimum (i.e. 23)
Chamaecyparis pisifera	Neophyte	No	No	0	1	1	No	Number of total Observations below minimum (i.e. 23)
Chamaecytisus ratisbonensis	Native	No	No	371	369	188	Yes
Chamaecytisus supinus	Native	No	No	346	185	120	Yes
Chamaemelum nobile	Neophyte	No	No	0	0	1	No	Number of total Observations below minimum (i.e. 23)
Chamaespartium sagittale	Native	No	No	1557	1570	1163	Yes
Chamaesyce humifusa	Neophyte	No	No	25	66	261	Yes
Chamaesyce maculata	Neophyte	No	No	41	471	591	Yes
Chamaesyce nutans	Neophyte	No	No	1	0	0	No	Number of total Observations below minimum (i.e. 23)
Chamorchis alpina	Native	No	No	35	71	153	Yes
Chelidonium majus	Native	No	No	15180	12661	13837	Yes
Chenopodium album agg.	Archaeophyte	No	No	18134	18802	17222	Yes
Chenopodium ambrosioides	Neophyte	No	No	30	3	25	Yes
Chenopodium berlandieri	Neophyte	No	No	1	0	0	No	Number of total Observations below minimum (i.e. 23)
Chenopodium bonus-henricus	Native	No	No	4949	2926	2575	Yes
Chenopodium botrys	Neophyte	No	No	81	123	95	Yes
Chenopodium capitatum	Neophyte	No	No	3	0	0	No	Number of total Observations below minimum (i.e. 23)
Chenopodium desiccatum	Neophyte	No	No	1	0	0	No	Number of total Observations below minimum (i.e. 23)
Chenopodium ficifolium	Native	No	No	908	1625	2373	Yes
Chenopodium foliosum	Neophyte	No	No	65	72	85	Yes
Chenopodium giganteum	Neophyte	No	No	1	0	0	No	Number of total Observations below minimum (i.e. 23)
Chenopodium glaucum	Native	No	No	4066	2144	1942	Yes
Chenopodium hircinum	Neophyte	No	No	2	0	0	No	Number of total Observations below minimum (i.e. 23)
Chenopodium hybridum	Archaeophyte	No	No	2330	2085	2052	Yes
Chenopodium murale	Native	No	No	415	183	120	Yes
Chenopodium polyspermum	Native	No	No	7787	7081	6662	Yes
Chenopodium pumilio	Neophyte	No	No	101	100	108	Yes
Chenopodium rubrum agg.	Native	No	No	5641	3403	2894	Yes
Chenopodium urbicum	Archaeophyte	No	No	129	32	45	Yes
Chenopodium vulvaria	Archaeophyte	No	No	233	155	158	Yes
Chimaphila umbellata	Native	No	No	288	105	268	Yes
Chionodoxa forbesii	Neophyte	No	No	0	0	4	No	Number of total Observations below minimum (i.e. 23)
Chionodoxa luciliae	Neophyte	No	No	0	0	23	No	Number of total Observations below minimum (i.e. 23)
Chionodoxa sardensis	Neophyte	No	No	0	0	2	No	Number of total Observations below minimum (i.e. 23)
Chlorocrepis staticifolia	Native	No	No	0	0	5	No	Number of total Observations below minimum (i.e. 23)
Chondrilla chondrilloides	Native	No	No	14	20	3	Yes
Chondrilla juncea	Native	No	No	1213	1285	1577	Yes
Chorispora tenella	Neophyte	No	No	2	0	0	No	Number of total Observations below minimum (i.e. 23)
Chrysanthemum coronarium	Neophyte	No	No	17	1	0	No	Number of total Observations below minimum (i.e. 23)
Chrysanthemum segetum	Archaeophyte	No	No	3624	2380	1216	Yes
Chrysosplenium alternifolium	Native	No	No	7534	6863	6054	Yes
Chrysosplenium oppositifolium	Native	No	No	4003	6109	5148	Yes
Cicendia filiformis	Native	No	No	34	69	56	Yes
Cicerbita alpina	Native	No	No	792	1060	630	Yes
Cicerbita macrophylla	Neophyte	No	No	31	33	45	Yes
Cicerbita plumieri	Native	No	No	2	2	0	No	Number of total Observations below minimum (i.e. 23)
Cichorium calvum	Neophyte	No	No	3	0	2	No	Number of total Observations below minimum (i.e. 23)
Cichorium endivia	Neophyte	No	No	1	0	1	No	Number of total Observations below minimum (i.e. 23)
Cichorium intybus	Archaeophyte	No	No	8801	7253	7902	Yes
Cicuta virosa	Native	No	No	3421	1225	1074	Yes
Circaea x intermedia	Native	No	No	1264	2333	2108	Yes
Circaea alpina	Native	No	No	1254	1420	1584	Yes
Circaea lutetiana	Native	No	No	11805	10871	11940	Yes
Cirsium x braunii	Neophyte	No	No	4	0	2	No	Number of total Observations below minimum (i.e. 23)
Cirsium x brunneri	Native	No	No	0	0	1	No	Number of total Observations below minimum (i.e. 23)
Cirsium x erucagineum	Neophyte	No	No	1	0	2	No	Number of total Observations below minimum (i.e. 23)
Cirsium x hybridum	Native	No	No	1	0	2	No	Number of total Observations below minimum (i.e. 23)
Cirsium x reichenbachianum	Neophyte	No	No	1	0	0	No	Number of total Observations below minimum (i.e. 23)
Cirsium x rigens	Native	No	No	4	1	43	Yes
Cirsium x tataricum	Native	No	No	1	0	0	No	Number of total Observations below minimum (i.e. 23)
Cirsium acaule	Native	No	No	3734	5626	5980	Yes
Cirsium arvense	Native	No	No	20514	29881	34765	Yes
Cirsium canum	Native	No	No	364	90	137	Yes
Cirsium dissectum	Native	No	No	29	33	30	Yes
Cirsium eriophorum	Native	No	No	732	883	955	Yes
Cirsium heterophyllum	Native	No	No	3153	1195	1362	Yes
Cirsium oleraceum	Native	No	No	18091	17141	17986	Yes
Cirsium palustre	Native	No	No	24303	21629	21605	Yes
Cirsium rivulare	Native	No	No	1103	648	963	Yes
Cirsium spinosissimum	Native	No	No	79	107	233	Yes
Cirsium tuberosum	Native	No	No	668	778	751	Yes
Cirsium vulgare	Native	No	No	12086	19114	20440	Yes
Cladium mariscus	Native	No	No	981	550	797	Yes
Claytonia perfoliata	Neophyte	No	No	435	1074	1626	Yes
Claytonia sibirica	Neophyte	No	No	0	0	2	No	Number of total Observations below minimum (i.e. 23)
Clematis alpina	Native	No	No	287	390	234	Yes
Clematis recta	Native	No	No	232	466	339	Yes
Clematis vitalba	Native	No	No	4495	6657	6879	Yes
Clematis viticella	Neophyte	No	No	0	0	2	No	Number of total Observations below minimum (i.e. 23)
Clinopodium vulgare	Native	No	No	7068	8236	7697	Yes
Cnidium dubium	Native	No	No	320	825	1757	Yes
Cochlearia anglica	Native	No	No	155	54	215	Yes
Cochlearia danica	Native	No	No	407	549	1725	Yes
Cochlearia officinalis agg.	Native	No	No	435	174	392	Yes
Coeloglossum viride	Native	No	No	407	619	604	Yes
Coincya monensis	Native	No	No	115	155	165	Yes
Colchicum autumnale	Native	No	No	5791	6663	10735	Yes
Coleanthus subtilis	Native	No	No	30	28	77	Yes
Collomia grandiflora	Neophyte	No	No	74	87	98	Yes
Colutea arborescens	Native	No	No	107	260	401	Yes
Commelina communis	Neophyte	No	No	0	0	5	No	Number of total Observations below minimum (i.e. 23)
Conium maculatum	Archaeophyte	No	No	2665	3024	2723	Yes
Conopodium majus	Native	No	No	22	20	20	Yes
Conringia orientalis	Archaeophyte	No	No	307	294	228	Yes
Consolida ajacis	Neophyte	No	No	39	84	62	Yes
Consolida hispanica	Neophyte	No	No	11	56	107	Yes
Consolida regalis	Archaeophyte	No	No	4261	2794	2481	Yes
Convallaria majalis	Native	No	No	13374	12528	11313	Yes
Convolvulus arvensis	Native	No	No	14736	15452	15840	Yes
Conyza albida	Neophyte	No	No	0	10	48	Yes
Conyza bonariensis	Neophyte	No	No	0	1	1	No	Number of total Observations below minimum (i.e. 23)
Conyza canadensis	Neophyte	No	No	14201	13471	14803	Yes
Corallorhiza innata	Native	No	No	1	0	0	No	Number of total Observations below minimum (i.e. 23)
Corallorhiza trifida	Native	No	No	665	424	369	Yes
Coriandrum sativum	Neophyte	No	No	0	2	3	No	Number of total Observations below minimum (i.e. 23)
Corispermum leptopterum	Neophyte	No	No	866	654	732	Yes
Corispermum nitidum	Neophyte	No	No	0	0	1	No	Number of total Observations below minimum (i.e. 23)
Cornus alba	Neophyte	No	No	0	9	195	Yes
Cornus mas	Native	No	No	365	944	1169	Yes
Cornus sanguinea	Native	No	No	11138	13828	14568	Yes
Cornus sericea	Neophyte	No	No	3	16	134	Yes
Cornus suecica	Native	No	No	27	6	9	Yes
Coronilla coronata	Native	No	No	329	240	279	Yes
Coronilla vaginalis	Native	No	No	224	369	277	Yes
Coronopus didymus	Neophyte	No	No	295	456	665	Yes
Coronopus squamatus	Native	No	No	866	891	833	Yes
Corrigiola litoralis	Native	No	No	427	683	877	Yes
Cortusa matthioli	Native	No	No	25	9	28	Yes
Corydalis cava	Native	No	No	4181	3208	2933	Yes
Corydalis intermedia	Native	No	No	2388	801	1380	Yes
Corydalis pumila	Native	No	No	83	77	205	Yes
Corydalis solida	Native	No	No	873	1351	1162	Yes
Corylus avellana	Native	No	No	23193	23468	23920	Yes
Corylus colurna	Neophyte	No	No	0	0	15	No	Number of total Observations below minimum (i.e. 23)
Corynephorus canescens	Native	No	No	6620	5220	4925	Yes
Cosmos bipinnatus	Neophyte	No	No	0	0	2	No	Number of total Observations below minimum (i.e. 23)
Cotinus coggygria	Neophyte	No	No	0	1	4	No	Number of total Observations below minimum (i.e. 23)
Cotoneaster acutifolius	Neophyte	No	No	0	0	1	No	Number of total Observations below minimum (i.e. 23)
Cotoneaster bullatus	Neophyte	No	No	0	0	14	No	Number of total Observations below minimum (i.e. 23)
Cotoneaster dammeri	Neophyte	Yes	No	0	0	7	No	Number of total Observations below minimum (i.e. 23)
Cotoneaster dielsianus	Neophyte	No	No	0	0	4	No	Number of total Observations below minimum (i.e. 23)
Cotoneaster divaricatus	Neophyte	No	No	3	101	840	Yes
Cotoneaster horizontalis	Neophyte	Yes	No	0	5	57	Yes
Cotoneaster integerrimus	Native	No	No	668	1157	1106	Yes
Cotoneaster lucidus	Neophyte	No	No	0	0	1	No	Number of total Observations below minimum (i.e. 23)
Cotoneaster tomentosus	Native	No	No	61	173	246	Yes
Cotula coronopifolia	Neophyte	No	No	128	76	261	Yes
Crambe maritima	Native	No	No	292	110	348	Yes
Crassula helmsii	Neophyte	Yes	No	0	0	5	No	Number of total Observations below minimum (i.e. 23)
Crassula tillaea	Native	No	No	0	2	10	No	Number of total Observations below minimum (i.e. 23)
Crataegus x macrocarpa	Native	No	No	2059	2256	2450	Yes
Crataegus x media	Native	No	No	51	13	69	Yes
Crataegus crus-galli	Neophyte	No	No	0	0	20	No	Number of total Observations below minimum (i.e. 23)
Crataegus laevigata	Native	No	No	11205	6655	10089	Yes
Crataegus laevigata agg.	Native	No	No	6252	8003	3013	Yes
Crataegus monogyna	Native	No	No	11992	18600	22042	Yes
Crataegus monogyna agg.	Native	No	No	0	0	57	No	Number of total Observations below minimum (i.e. 23)
Crataegus rhipidophylla	Native	No	No	553	839	525	Yes
Crepis alpestris	Native	No	No	192	226	343	Yes
Crepis aurea	Native	No	No	128	365	433	Yes
Crepis biennis	Archaeophyte	No	No	7477	9563	15443	Yes
Crepis bocconi	Native	No	No	17	27	118	Yes
Crepis capillaris	Native	No	No	5733	9177	11048	Yes
Crepis conyzifolia	Native	No	No	24	21	83	Yes
Crepis foetida	Archaeophyte	No	No	111	295	455	Yes
Crepis jacquinii	Native	No	No	45	180	208	Yes
Crepis mollis	Native	No	No	936	1411	1532	Yes
Crepis nicaeensis	Neophyte	No	No	1	0	1	No	Number of total Observations below minimum (i.e. 23)
Crepis paludosa	Native	No	No	12355	10090	9605	Yes
Crepis praemorsa	Native	No	No	321	308	338	Yes
Crepis pulchra	Native	No	No	101	253	314	Yes
Crepis pyrenaica	Native	No	No	110	124	243	Yes
Crepis setosa	Neophyte	No	No	122	133	197	Yes
Crepis tectorum	Native	No	No	3549	2220	1759	Yes
Crepis terglouensis	Native	No	No	31	65	104	Yes
Crepis vesicaria	Archaeophyte	No	No	310	412	292	Yes
Crocus tommasinianus	Neophyte	No	No	0	0	19	No	Number of total Observations below minimum (i.e. 23)
Crocus vernus	Native	No	No	235	171	256	Yes
Cruciata glabra	Neophyte	No	No	59	40	75	Yes
Cruciata laevipes	Native	No	No	3317	3573	3431	Yes
Cruciata pedemontana	Neophyte	No	No	0	0	2	No	Number of total Observations below minimum (i.e. 23)
Cryptogramma crispa	Native	No	No	18	26	25	Yes
Cucubalus baccifer	Native	No	No	337	543	690	Yes
Cucurbita maxima	Neophyte	No	No	0	0	1	No	Number of total Observations below minimum (i.e. 23)
Cuscuta campestris	Neophyte	No	No	136	141	223	Yes
Cuscuta epilinum	Archaeophyte	No	No	8	3	0	No	Number of total Observations below minimum (i.e. 23)
Cuscuta epithymum	Native	No	No	946	1055	767	Yes
Cuscuta europaea	Native	No	No	3415	3170	2059	Yes
Cuscuta gronovii	Neophyte	No	No	29	86	31	Yes
Cuscuta lupuliformis	Native	No	No	159	343	242	Yes
Cyclamen purpurascens	Native	No	No	182	48	68	Yes
Cydonia oblonga	Neophyte	No	No	2	3	89	Yes
Cymbalaria muralis	Neophyte	No	No	1724	2378	2428	Yes
Cynodon dactylon	Neophyte	Yes	No	232	250	285	Yes
Cynoglossum germanicum	Native	No	No	125	215	138	Yes
Cynoglossum officinale	Native	No	No	3093	2895	2738	Yes
Cynosurus cristatus	Native	No	No	10383	9497	10845	Yes
Cynosurus echinatus	Neophyte	No	No	16	7	3	Yes
Cyperus flavescens	Native	No	No	48	24	64	Yes
Cyperus fuscus	Native	No	No	893	919	1278	Yes
Cyperus longus	Native	No	No	7	13	30	Yes
Cyperus michelianus	Native	No	No	11	5	12	Yes
Cypripedium calceolus	Native	No	No	1500	1288	2743	Yes
Cystopteris fragilis agg.	Native	No	No	3061	3518	2627	Yes
Cystopteris montana	Native	No	No	100	183	185	Yes
Cystopteris sudetica	Native	No	No	0	0	3	No	Number of total Observations below minimum (i.e. 23)
Cytisus multiflorus	Neophyte	No	No	0	0	3	No	Number of total Observations below minimum (i.e. 23)
Cytisus nigricans	Native	No	No	1522	876	564	Yes
Cytisus scoparius	Native	No	No	9393	11367	9444	Yes
Dactylis glomerata agg.	Native	No	No	28032	38329	52214	Yes
Dactylorhiza x aschersoniana	Neophyte	No	No	24	3	23	Yes
Dactylorhiza x braunii	Neophyte	No	No	0	1	0	No	Number of total Observations below minimum (i.e. 23)
Dactylorhiza x kuehnensis	Neophyte	No	No	0	0	1	No	Number of total Observations below minimum (i.e. 23)
Dactylorhiza fuchsii x Gymnadenia odoratissima	Native	No	No	9	75	16	Yes
Dactylorhiza incarnata agg.	Native	No	No	2257	1463	1664	Yes
Dactylorhiza maculata agg.	Native	No	No	7335	9095	6486	Yes
Dactylorhiza majalis agg.	Native	No	No	11739	9614	10547	Yes
Dactylorhiza sambucina	Native	No	No	194	224	160	Yes
Danthonia alpina	Native	No	No	1	1	1	No	Number of total Observations below minimum (i.e. 23)
Danthonia decumbens	Native	No	No	8023	6629	7288	Yes
Daphne cneorum	Native	No	No	162	151	83	Yes
Daphne laureola	Native	No	No	9	14	18	Yes
Daphne mezereum	Native	No	No	7775	7829	4165	Yes
Daphne striata	Native	No	No	42	325	204	Yes
Dasiphora fruticosa	Neophyte	No	No	0	0	14	No	Number of total Observations below minimum (i.e. 23)
Datura ferox	Neophyte	No	No	1	0	0	No	Number of total Observations below minimum (i.e. 23)
Datura stramonium	Neophyte	No	No	1527	1659	1754	Yes
Daucus carota	Native	No	No	15213	17406	28166	Yes
Deschampsia cespitosa agg.	Native	No	No	29575	29458	33763	Yes
Deschampsia flexuosa	Native	No	No	20728	24237	23509	Yes
Deschampsia media	Native	No	No	26	4	3	Yes
Deschampsia setacea	Native	No	No	95	47	13	Yes
Descurainia sophia	Archaeophyte	No	No	4451	3167	3293	Yes
Deutzia gracilis	Neophyte	No	No	0	0	3	No	Number of total Observations below minimum (i.e. 23)
Deutzia scabra	Neophyte	No	No	0	0	9	No	Number of total Observations below minimum (i.e. 23)
Dianthus arenarius	Native	No	No	31	10	19	Yes
Dianthus armeria	Native	No	No	1202	1988	1905	Yes
Dianthus barbatus	Neophyte	No	No	2	5	1	No	Number of total Observations below minimum (i.e. 23)
Dianthus carthusianorum agg.	Native	No	No	4580	5427	5167	Yes
Dianthus deltoides	Native	No	No	5209	6215	6589	Yes
Dianthus gratianopolitanus	Native	No	No	136	157	98	Yes
Dianthus plumarius	Neophyte	No	No	1	0	0	No	Number of total Observations below minimum (i.e. 23)
Dianthus seguieri	Native	No	No	242	179	481	Yes
Dianthus superbus	Native	No	No	1355	869	834	Yes
Dianthus sylvestris	Native	No	No	5	14	28	Yes
Dictamnus albus	Native	No	No	610	923	1002	Yes
Diervilla lonicera	Neophyte	No	No	0	0	1	No	Number of total Observations below minimum (i.e. 23)
Digitalis grandiflora	Native	No	No	1313	969	943	Yes
Digitalis lutea	Native	No	No	158	265	131	Yes
Digitalis purpurea	Native	No	No	5144	10055	9272	Yes
Digitaria ischaemum	Archaeophyte	No	No	3379	2371	2300	Yes
Digitaria sanguinalis	Archaeophyte	No	No	1732	1717	2453	Yes
Dioscorea communis	Native	No	No	0	0	17	No	Number of total Observations below minimum (i.e. 23)
Diphasiastrum alpinum	Native	No	No	57	177	229	Yes
Diphasiastrum complanatum	Native	No	No	133	199	258	Yes
Diphasiastrum complanatum agg.	Native	No	No	331	431	142	Yes
Diphasiastrum issleri	Native	No	No	31	83	90	Yes
Diphasiastrum tristachyum	Native	No	No	89	209	158	Yes
Diphasiastrum zeilleri	Native	No	No	68	146	105	Yes
Diplotaxis muralis	Neophyte	No	No	1404	716	696	Yes
Diplotaxis tenuifolia	Neophyte	No	No	1354	1623	2132	Yes
Diplotaxis viminea	Neophyte	No	No	7	3	0	No	Number of total Observations below minimum (i.e. 23)
Dipsacus fullonum	Archaeophyte	No	No	4005	6107	6381	Yes
Dipsacus laciniatus	Native	No	No	68	133	211	Yes
Dipsacus pilosus	Native	No	No	641	1255	1557	Yes
Dipsacus sativus	Neophyte	No	No	0	0	3	No	Number of total Observations below minimum (i.e. 23)
Dipsacus strigosus	Neophyte	No	No	41	120	162	Yes
Dittrichia graveolens	Neophyte	No	No	68	590	688	Yes
Doronicum austriacum	Native	No	No	101	303	160	Yes
Doronicum columnae	Native	No	No	12	6	18	Yes
Doronicum glaciale	Native	No	No	11	0	40	Yes
Doronicum grandiflorum	Native	No	No	48	47	158	Yes
Doronicum pardalianches	Native	No	No	187	201	259	Yes
Dorycnium germanicum	Native	No	No	33	95	44	Yes
Dorycnium herbaceum	Neophyte	No	No	10	8	16	Yes
Dorycnium hirsutum	Neophyte	No	No	1	11	0	No	Number of total Observations below minimum (i.e. 23)
Draba aizoides	Native	No	No	157	127	109	Yes
Draba dubia	Native	No	No	17	6	14	Yes
Draba fladnizensis	Native	No	No	9	2	15	Yes
Draba incana	Native	No	No	0	0	1	No	Number of total Observations below minimum (i.e. 23)
Draba muralis	Native	No	No	96	450	354	Yes
Draba nemorosa	Neophyte	No	No	0	1	0	No	Number of total Observations below minimum (i.e. 23)
Draba sauteri	Native	No	No	3	3	26	Yes
Draba siliquosa	Native	No	No	27	3	18	Yes
Draba spathulata	Native	No	No	0	1	42	Yes
Draba tomentosa	Native	No	No	42	65	150	Yes
Dracocephalum ruyschiana	Native	No	No	2	0	0	No	Number of total Observations below minimum (i.e. 23)
Drosera x obovata	Native	No	No	27	10	25	Yes
Drosera intermedia	Native	No	No	1895	1700	1198	Yes
Drosera longifolia	Native	No	No	491	158	358	Yes
Drosera rotundifolia	Native	No	No	6396	4021	3437	Yes
Dryas octopetala	Native	No	No	225	742	472	Yes
Dryopteris carthusiana agg.	Native	No	No	24036	30581	33032	Yes
Dryopteris cristata	Native	No	No	1378	744	923	Yes
Dryopteris filix-mas agg.	Native	No	No	20781	18085	20775	Yes
Dryopteris remota	Native	No	No	220	16	23	Yes
Dryopteris villarii	Native	No	No	35	56	131	Yes
Duchesnea indica	Neophyte	No	No	0	0	2	No	Number of total Observations below minimum (i.e. 23)
Dysphania ambrosioides	Neophyte	No	No	2	0	2	No	Number of total Observations below minimum (i.e. 23)
Dysphania botrys	Neophyte	No	No	27	45	46	Yes
Echinochloa crus-galli	Archaeophyte	No	No	4859	5611	7376	Yes
Echinochloa frumentacea	Neophyte	No	No	2	0	0	No	Number of total Observations below minimum (i.e. 23)
Echinochloa muricata	Neophyte	No	No	18	32	116	Yes
Echinocystis lobata	Neophyte	No	No	121	93	278	Yes
Echinops banaticus	Neophyte	No	No	0	1	0	No	Number of total Observations below minimum (i.e. 23)
Echinops bannaticus	Neophyte	No	No	0	0	3	No	Number of total Observations below minimum (i.e. 23)
Echinops exaltatus	Neophyte	No	No	47	249	405	Yes
Echinops sphaerocephalus	Neophyte	No	No	1218	2112	2301	Yes
Echium vulgare	Native	No	No	8731	10309	9693	Yes
Egeria densa	Neophyte	No	No	0	0	2	No	Number of total Observations below minimum (i.e. 23)
Elaeagnus angustifolia	Neophyte	No	No	0	3	20	No	Number of total Observations below minimum (i.e. 23)
Elaeagnus commutata	Neophyte	No	No	5	19	3	Yes
Elatine alsinastrum	Native	No	No	109	40	51	Yes
Elatine hexandra	Native	No	No	194	88	137	Yes
Elatine hydropiper	Native	No	No	254	188	198	Yes
Elatine triandra	Native	No	No	92	120	159	Yes
Eleocharis acicularis	Native	No	No	1496	1348	1519	Yes
Eleocharis multicaulis	Native	No	No	304	347	102	Yes
Eleocharis ovata agg.	Native	No	No	333	247	365	Yes
Eleocharis palustris agg.	Native	No	No	11922	11520	12558	Yes
Eleocharis parvula	Native	No	No	0	3	124	Yes
Eleocharis quinqueflora	Native	No	No	919	415	510	Yes
Elodea callitrichoides	Neophyte	No	No	2	5	3	No	Number of total Observations below minimum (i.e. 23)
Elodea canadensis	Neophyte	Yes	No	6211	4414	5844	Yes
Elodea nuttallii	Neophyte	Yes	No	238	807	1654	Yes
Elsholtzia ciliata	Neophyte	No	No	5	1	2	No	Number of total Observations below minimum (i.e. 23)
Elymus x laxus	Native	No	No	81	190	14	Yes
Elymus x obtusiusculus	Native	No	No	24	70	8	Yes
Elymus x oliveri	Native	No	No	2	3	0	No	Number of total Observations below minimum (i.e. 23)
Elymus arenosus	Native	No	No	84	6	11	Yes
Elymus athericus	Native	No	No	490	148	268	Yes
Elymus campestris	Native	No	No	17	14	49	Yes
Elymus caninus	Native	No	No	3100	3599	4161	Yes
Elymus farctus	Native	No	No	1074	670	412	Yes
Elymus hispidus	Native	No	No	46	60	68	Yes
Elymus obtusiflorus	Neophyte	No	No	95	103	177	Yes
Elymus repens	Native	No	No	19016	25179	28620	Yes
Empetrum nigrum agg.	Native	No	No	2302	1334	1374	Yes
Epilobium alpestre	Native	No	No	112	192	298	Yes
Epilobium alsinifolium	Native	No	No	35	150	235	Yes
Epilobium anagallidifolium	Native	No	No	14	54	141	Yes
Epilobium angustifolium	Native	No	No	20025	19791	16830	Yes
Epilobium brachycarpum	Neophyte	No	No	0	4	349	Yes
Epilobium ciliatum	Neophyte	Yes	No	8367	12947	13282	Yes
Epilobium collinum	Native	No	No	711	554	563	Yes
Epilobium dodonaei	Native	No	No	57	106	137	Yes
Epilobium duriaei	Native	No	No	0	1	0	No	Number of total Observations below minimum (i.e. 23)
Epilobium fleischeri	Native	No	No	18	6	14	Yes
Epilobium hirsutum	Native	No	No	15554	15240	16376	Yes
Epilobium lanceolatum	Native	No	No	342	311	334	Yes
Epilobium montanum	Native	No	No	15387	12172	10945	Yes
Epilobium nutans	Native	No	No	18	23	64	Yes
Epilobium obscurum	Native	No	No	3618	1990	1311	Yes
Epilobium palustre	Native	No	No	10165	7245	6792	Yes
Epilobium parviflorum	Native	No	No	10586	6562	6637	Yes
Epilobium roseum	Native	No	No	6329	3282	3193	Yes
Epilobium tetragonum	Native	No	No	3192	3097	5699	Yes
Epimedium alpinum	Neophyte	No	No	0	1	1	No	Number of total Observations below minimum (i.e. 23)
Epipactis atrorubens	Native	No	No	2721	4997	3514	Yes
Epipactis helleborine agg.	Native	No	No	8468	9531	8221	Yes
Epipactis microphylla	Native	No	No	690	554	623	Yes
Epipactis palustris	Native	No	No	3205	2270	2481	Yes
Epipactis purpurata	Native	No	No	1268	1085	1115	Yes
Epipogium aphyllum	Native	No	No	144	68	38	Yes
Equisetum x font-queri	Native	No	No	0	0	1	No	Number of total Observations below minimum (i.e. 23)
Equisetum x litorale	Native	No	No	424	671	622	Yes
Equisetum x moorei	Native	No	No	40	67	56	Yes
Equisetum x trachyodon	Native	No	No	17	17	18	Yes
Equisetum arvense	Native	No	No	14638	21056	20523	Yes
Equisetum fluviatile	Native	No	No	13879	9293	9950	Yes
Equisetum hyemale	Native	No	No	2438	1300	1653	Yes
Equisetum palustre	Native	No	No	16103	11886	13209	Yes
Equisetum pratense	Native	No	No	1381	365	906	Yes
Equisetum ramosissimum	Native	No	No	122	124	121	Yes
Equisetum sylvaticum	Native	No	No	7710	6968	7800	Yes
Equisetum telmateia	Native	No	No	2114	1397	1835	Yes
Equisetum variegatum	Native	No	No	257	185	384	Yes
Eragrostis albensis	Neophyte	No	No	4	92	516	Yes
Eragrostis cilianensis	Neophyte	No	No	6	0	4	No	Number of total Observations below minimum (i.e. 23)
Eragrostis minor	Neophyte	No	No	1527	1161	2494	Yes
Eragrostis multicaulis	Neophyte	No	No	2	52	627	Yes
Eragrostis pilosa	Neophyte	No	No	5	1	2	No	Number of total Observations below minimum (i.e. 23)
Eragrostis tef	Neophyte	No	No	0	0	1	No	Number of total Observations below minimum (i.e. 23)
Eranthis hyemalis	Neophyte	No	No	83	152	769	Yes
Erechtites hieraciifolius	Neophyte	No	No	1	3	62	Yes
Erica carnea	Native	No	No	1111	2209	751	Yes
Erica cinerea	Native	No	No	2	27	10	Yes
Erica tetralix	Native	No	No	5919	3676	3520	Yes
Erigeron acris	Native	No	No	4404	4179	4379	Yes
Erigeron alpinus agg.	Native	No	No	49	29	85	Yes
Erigeron annuus	Neophyte	No	No	2245	3676	6246	Yes
Erigeron atticus	Native	No	No	12	6	12	Yes
Erigeron gaudinii	Native	No	No	7	0	0	No	Number of total Observations below minimum (i.e. 23)
Erigeron glabratus	Native	No	No	60	119	279	Yes
Erigeron muralis	Native	No	No	39	12	114	Yes
Erigeron sumatrensis	Neophyte	No	No	0	0	43	No	Number of total Observations below minimum (i.e. 23)
Erigeron uniflorus	Native	No	No	28	19	86	Yes
Eriophorum angustifolium	Native	No	No	12704	7370	8797	Yes
Eriophorum gracile	Native	No	No	117	39	141	Yes
Eriophorum latifolium	Native	No	No	1777	1222	1416	Yes
Eriophorum scheuchzeri	Native	No	No	14	21	88	Yes
Eriophorum vaginatum	Native	No	No	5766	3443	3882	Yes
Erodium ballii	Native	No	No	2	0	0	No	Number of total Observations below minimum (i.e. 23)
Erodium ciconium	Neophyte	No	No	0	1	2	No	Number of total Observations below minimum (i.e. 23)
Erodium cicutarium agg.	Native	No	No	6517	8170	8743	Yes
Erodium lebelii	Native	No	No	5	0	0	No	Number of total Observations below minimum (i.e. 23)
Erodium moschatum	Neophyte	No	No	2	0	0	No	Number of total Observations below minimum (i.e. 23)
Erophila verna	Native	No	No	12044	11353	11653	Yes
Eruca sativa	Neophyte	No	No	492	111	60	Yes
Erucastrum gallicum	Archaeophyte	No	No	468	296	315	Yes
Erucastrum nasturtiifolium	Native	No	No	44	19	193	Yes
Eryngium campestre	Native	No	No	1339	2687	2995	Yes
Eryngium maritimum	Native	No	No	668	349	228	Yes
Eryngium planum	Native	No	No	24	41	96	Yes
Erysimum cheiranthoides	Native	No	No	6797	4743	4188	Yes
Erysimum cheiri	Archaeophyte	No	No	134	264	180	Yes
Erysimum crepidifolium	Native	No	No	220	376	486	Yes
Erysimum cuspidatum	Neophyte	No	No	0	0	5	No	Number of total Observations below minimum (i.e. 23)
Erysimum hieraciifolium agg.	Native	No	No	438	483	683	Yes
Erysimum odoratum	Native	No	No	234	212	184	Yes
Erysimum repandum	Native	No	No	90	170	177	Yes
Eschscholzia californica	Neophyte	No	No	0	2	1	No	Number of total Observations below minimum (i.e. 23)
Euclidium syriacum	Neophyte	No	No	2	0	0	No	Number of total Observations below minimum (i.e. 23)
Euonymus europaea	Native	No	No	14281	11377	13129	Yes
Euonymus latifolia	Native	No	No	215	93	253	Yes
Eupatorium cannabinum	Native	No	No	13869	14491	12773	Yes
Euphorbia x paradoxa	NA	No	No	1	0	5	No	Unkonwn floristic status
Euphorbia amygdaloides	Native	No	No	822	760	417	Yes
Euphorbia angulata	Native	No	No	2	0	38	Yes
Euphorbia cyparissias	Native	No	No	11189	13829	17094	Yes
Euphorbia dulcis	Native	No	No	2095	1226	1384	Yes
Euphorbia epithymoides	Native	No	No	4	6	8	No	Number of total Observations below minimum (i.e. 23)
Euphorbia esula agg.	Native	No	No	2309	2281	3073	Yes
Euphorbia exigua	Archaeophyte	No	No	3239	3316	2615	Yes
Euphorbia falcata	Archaeophyte	No	No	31	22	15	Yes
Euphorbia helioscopia	Archaeophyte	No	No	8986	9651	8210	Yes
Euphorbia lathyris	Archaeophyte	No	No	1231	1854	1461	Yes
Euphorbia lucida	Native	No	No	17	20	35	Yes
Euphorbia palustris	Native	No	No	405	769	1081	Yes
Euphorbia peplus	Archaeophyte	No	No	6819	6094	6646	Yes
Euphorbia platyphyllos	Native	No	No	691	826	748	Yes
Euphorbia salicifolia	Neophyte	No	No	1	1	1	No	Number of total Observations below minimum (i.e. 23)
Euphorbia seguieriana	Native	No	No	246	250	316	Yes
Euphorbia stricta	Native	No	No	541	527	581	Yes
Euphorbia verrucosa	Native	No	No	1073	1249	1021	Yes
Euphorbia villosa	Native	No	No	2	3	1	No	Number of total Observations below minimum (i.e. 23)
Euphorbia virgultosa	Neophyte	No	No	64	28	72	Yes
Euphrasia hirtella	Native	No	No	5	0	0	No	Number of total Observations below minimum (i.e. 23)
Euphrasia minima agg.	Native	No	No	45	110	268	Yes
Euphrasia nemorosa agg.	Native	No	No	890	548	756	Yes
Euphrasia officinalis	Native	No	No	2913	3529	3121	Yes
Euphrasia officinalis agg.	Native	No	No	0	0	1	No	Number of total Observations below minimum (i.e. 23)
Euphrasia salisburgensis	Native	No	No	114	608	393	Yes
Euphrasia stricta	Native	No	No	3819	3541	2693	Yes
Euphrasia tricuspidata	Native	No	No	1	0	0	No	Number of total Observations below minimum (i.e. 23)
Eurybia macrophylla	Neophyte	No	No	1	1	0	No	Number of total Observations below minimum (i.e. 23)
Fagopyrum esculentum	Archaeophyte	No	No	22	9	31	Yes
Fagopyrum tataricum	Archaeophyte	No	No	19	2	2	No	Number of total Observations below minimum (i.e. 23)
Fagus sylvatica	Native	No	No	29719	35427	35588	Yes
Falcaria vulgaris	Native	No	No	3028	4202	5081	Yes
Fallopia x bohemica	Neophyte	Yes	No	2	62	448	Yes
Fallopia baldschuanica	Neophyte	No	No	0	1	21	No	Number of total Observations below minimum (i.e. 23)
Fallopia convolvulus	Archaeophyte	No	No	13032	12897	11281	Yes
Fallopia dumetorum	Native	No	No	3929	3288	3916	Yes
Fallopia japonica	Neophyte	Yes	No	4202	6011	7128	Yes
Fallopia sachalinensis	Neophyte	Yes	No	830	1385	1801	Yes
Festuca alpina	Native	No	No	33	86	216	Yes
Festuca altissima	Native	No	No	4542	3771	4349	Yes
Festuca amethystina	Native	No	No	81	309	220	Yes
Festuca arundinacea	Native	No	No	9540	8090	9551	Yes
Festuca gigantea	Native	No	No	13765	12553	13634	Yes
Festuca heterophylla	Native	No	No	1132	682	854	Yes
Festuca ovina agg.	Native	No	No	13598	17368	19552	Yes
Festuca pratensis	Native	No	No	18938	15886	18582	Yes
Festuca pulchella	Native	No	No	26	246	223	Yes
Festuca quadriflora	Native	No	No	69	612	314	Yes
Festuca rubra agg.	Native	No	No	23369	30106	35671	Yes
Festuca rupicaprina	Native	No	No	35	67	174	Yes
Festuca violacea agg.	Native	No	No	25	95	153	Yes
Ficus carica	Neophyte	No	No	0	0	2	No	Number of total Observations below minimum (i.e. 23)
Filago arvensis	Native	No	No	1149	1414	5193	Yes
Filago minima	Native	No	No	3667	3170	4058	Yes
Filago vulgaris agg.	Native	No	No	407	345	685	Yes
Filipendula ulmaria	Native	No	No	27353	24939	30968	Yes
Filipendula vulgaris	Native	No	No	1498	1849	1991	Yes
Foeniculum vulgare	Neophyte	No	No	0	0	14	No	Number of total Observations below minimum (i.e. 23)
Forsythia suspensa	Neophyte	No	No	0	0	23	No	Number of total Observations below minimum (i.e. 23)
Fragaria x ananassa	Neophyte	No	No	0	2	33	Yes
Fragaria x hagenbachiana	Native	No	No	15	0	0	No	Number of total Observations below minimum (i.e. 23)
Fragaria x neglecta	Native	No	No	0	1	0	No	Number of total Observations below minimum (i.e. 23)
Fragaria moschata	Native	No	No	1184	642	1289	Yes
Fragaria vesca	Native	No	No	15562	17840	13018	Yes
Fragaria viridis	Native	No	No	2067	4133	4825	Yes
Frangula alnus	Native	No	No	19812	17643	17968	Yes
Fraxinus americana	Neophyte	No	No	7	0	0	No	Number of total Observations below minimum (i.e. 23)
Fraxinus excelsior	Native	No	No	17524	27769	32310	Yes
Fraxinus ornus	Neophyte	No	No	0	0	1	No	Number of total Observations below minimum (i.e. 23)
Fraxinus pennsylvanica	Neophyte	Yes	No	33	81	339	Yes
Fritillaria meleagris	Archaeophyte	No	No	277	200	286	Yes
Fumana procumbens	Native	No	No	143	156	190	Yes
Fumaria officinalis	Archaeophyte	No	No	6492	8092	6620	Yes
Fumaria parviflora	Archaeophyte	No	No	73	56	43	Yes
Fumaria rostellata	Archaeophyte	No	No	71	97	126	Yes
Fumaria schleicheri	Native	No	No	76	142	166	Yes
Fumaria vaillantii	Archaeophyte	No	No	1200	1329	1151	Yes
Gagea x pomeranica	Native	No	No	11	2	101	Yes
Gagea bohemica	Native	No	No	317	161	487	Yes
Gagea fragifera	Native	No	No	2	1	1	No	Number of total Observations below minimum (i.e. 23)
Gagea lutea	Native	No	No	6640	5556	4774	Yes
Gagea marchica	Native	No	No	0	0	9	No	Number of total Observations below minimum (i.e. 23)
Gagea megapolitana	Native	No	No	0	0	70	No	Number of total Observations below minimum (i.e. 23)
Gagea minima	Native	No	No	83	64	294	Yes
Gagea pratensis	Native	No	No	1722	2189	3920	Yes
Gagea spathacea	Native	No	No	3154	737	1625	Yes
Gagea villosa	Archaeophyte	No	No	1296	1468	3669	Yes
Galanthus elwesii	Neophyte	No	No	0	0	11	No	Number of total Observations below minimum (i.e. 23)
Galanthus nivalis	Native	No	No	1310	2835	4591	Yes
Galega officinalis	Neophyte	No	No	103	174	325	Yes
Galeopsis bifida x tetrahit	Native	No	No	0	20	0	No	Number of total Observations below minimum (i.e. 23)
Galeopsis ladanum agg.	Native	No	No	2806	2365	1923	Yes
Galeopsis pubescens	Native	No	No	2110	1991	2617	Yes
Galeopsis segetum	Native	No	No	1494	2042	704	Yes
Galeopsis speciosa	Native	No	No	5863	3170	3763	Yes
Galeopsis tetrahit agg.	Native	No	No	25752	21150	24068	Yes
Galinsoga ciliata	Neophyte	No	No	8123	7761	6800	Yes
Galinsoga parviflora	Neophyte	No	No	10961	5705	5252	Yes
Galium x pomeranicum	Native	No	No	42	143	186	Yes
Galium aparine agg.	Archaeophyte	No	No	16569	26726	30046	Yes
Galium boreale agg.	Native	No	No	2440	3467	3093	Yes
Galium glaucum	Native	No	No	744	1053	726	Yes
Galium megalospermum	Native	No	No	29	98	98	Yes
Galium mollugo agg.	Native	No	No	16725	28636	50501	Yes
Galium noricum	Native	No	No	7	0	19	Yes
Galium odoratum	Native	No	No	14198	11802	11047	Yes
Galium palustre	Native	No	No	15186	19253	20836	Yes
Galium parisiense	Native	No	No	12	17	33	Yes
Galium pusillum agg.	Native	No	No	4101	5973	3385	Yes
Galium rotundifolium	Native	No	No	2364	1856	1158	Yes
Galium saxatile	Native	No	No	11156	9205	7362	Yes
Galium sylvaticum agg.	Native	No	No	6352	6155	5299	Yes
Galium tricornutum	Archaeophyte	No	No	519	221	166	Yes
Galium uliginosum	Native	No	No	10095	9082	8406	Yes
Galium verrucosum	Neophyte	No	No	3	0	5	No	Number of total Observations below minimum (i.e. 23)
Galium verum agg.	Native	No	No	10335	14754	19199	Yes
Gaudinia fragilis	Neophyte	No	No	1	0	0	No	Number of total Observations below minimum (i.e. 23)
Genista anglica	Native	No	No	4291	2416	1465	Yes
Genista germanica	Native	No	No	1743	1324	1403	Yes
Genista pilosa	Native	No	No	3186	3369	2245	Yes
Genista tinctoria	Native	No	No	7005	6870	5989	Yes
Gentiana acaulis	Native	No	No	51	22	112	Yes
Gentiana asclepiadea	Native	No	No	1303	1948	1082	Yes
Gentiana bavarica	Native	No	No	37	60	204	Yes
Gentiana clusii	Native	No	No	577	781	654	Yes
Gentiana cruciata	Native	No	No	739	675	840	Yes
Gentiana lutea	Native	No	No	241	194	320	Yes
Gentiana nivalis	Native	No	No	48	73	193	Yes
Gentiana orbicularis	Native	No	No	18	7	50	Yes
Gentiana pannonica	Native	No	No	418	439	268	Yes
Gentiana pneumonanthe	Native	No	No	1607	1090	788	Yes
Gentiana punctata	Native	No	No	38	54	135	Yes
Gentiana purpurea	Native	No	No	20	11	27	Yes
Gentiana utriculosa	Native	No	No	182	183	265	Yes
Gentiana verna	Native	No	No	1115	863	806	Yes
Gentianella amarella agg.	Native	No	No	115	73	57	Yes
Gentianella campestris	Native	No	No	197	187	219	Yes
Gentianella ciliata	Native	No	No	2919	3249	3191	Yes
Gentianella germanica agg.	Native	No	No	2151	2714	1747	Yes
Gentianella tenella	Native	No	No	12	14	26	Yes
Geranium bohemicum	Native	No	No	1	0	3	No	Number of total Observations below minimum (i.e. 23)
Geranium columbinum	Archaeophyte	No	No	3678	3799	3225	Yes
Geranium dissectum	Archaeophyte	No	No	6961	6819	5830	Yes
Geranium divaricatum	Archaeophyte	No	No	26	22	12	Yes
Geranium lucidum	Native	No	No	82	147	169	Yes
Geranium molle agg.	Archaeophyte	No	No	4797	7071	6852	Yes
Geranium palustre	Native	No	No	4959	4179	4829	Yes
Geranium phaeum	Native	No	No	369	242	286	Yes
Geranium pratense	Native	No	No	5198	5571	6686	Yes
Geranium pusillum	Archaeophyte	No	No	13537	10043	11740	Yes
Geranium pyrenaicum	Neophyte	No	No	3510	4274	4697	Yes
Geranium robertianum agg.	Native	No	No	17910	20352	22329	Yes
Geranium rotundifolium	Native	No	No	229	327	396	Yes
Geranium sanguineum	Native	No	No	1759	1904	1741	Yes
Geranium sylvaticum	Native	No	No	2450	3893	2891	Yes
Geum x intermedium	Native	No	No	1	1	1	No	Number of total Observations below minimum (i.e. 23)
Geum montanum	Native	No	No	34	28	95	Yes
Geum reptans	Native	No	No	18	16	19	Yes
Geum rivale	Native	No	No	14792	7422	10134	Yes
Geum urbanum	Native	No	No	18733	21175	25813	Yes
Ginkgo biloba	Neophyte	No	No	0	0	23	No	Number of total Observations below minimum (i.e. 23)
Gladiolus communis	Neophyte	No	No	0	1	0	No	Number of total Observations below minimum (i.e. 23)
Gladiolus imbricatus	Native	No	No	40	18	36	Yes
Gladiolus palustris	Native	No	No	143	141	249	Yes
Glaucium corniculatum	Native	No	No	25	39	30	Yes
Glaucium flavum	Native	No	No	55	47	57	Yes
Glaux maritima	Native	No	No	2614	1612	1662	Yes
Glechoma hederacea agg.	Native	No	No	22550	23701	31787	Yes
Gleditsia triacanthos	Neophyte	No	No	0	0	14	No	Number of total Observations below minimum (i.e. 23)
Globularia cordifolia	Native	No	No	157	541	492	Yes
Globularia nudicaulis	Native	No	No	83	470	399	Yes
Globularia punctata	Native	No	No	746	821	490	Yes
Glyceria fluitans agg.	Native	No	No	19736	17283	21489	Yes
Glyceria maxima	Native	No	No	11476	9222	14614	Yes
Glyceria striata	Neophyte	No	No	0	0	1	No	Number of total Observations below minimum (i.e. 23)
Glycine max	Neophyte	No	No	0	0	24	No	Number of total Observations below minimum (i.e. 23)
Glycyrrhiza glabra	Neophyte	No	No	0	0	1	No	Number of total Observations below minimum (i.e. 23)
Gnaphalium hoppeanum	Native	No	No	27	97	171	Yes
Gnaphalium norvegicum	Native	No	No	51	58	195	Yes
Gnaphalium supinum	Native	No	No	40	47	157	Yes
Gnaphalium sylvaticum	Native	No	No	6009	4908	4297	Yes
Gnaphalium uliginosum	Native	No	No	9069	9498	8516	Yes
Goodyera repens	Native	No	No	802	528	428	Yes
Gratiola officinalis	Native	No	No	172	271	251	Yes
Groenlandia densa	Native	No	No	398	288	187	Yes
Guizotia abyssinica	Neophyte	No	No	1	0	2	No	Number of total Observations below minimum (i.e. 23)
Gymnadenia conopsea	Native	No	No	4517	6926	5131	Yes
Gymnadenia densiflora	Native	No	No	0	0	2	No	Number of total Observations below minimum (i.e. 23)
Gymnadenia odoratissima	Native	No	No	292	479	453	Yes
Gymnocarpium dryopteris	Native	No	No	4593	6954	4534	Yes
Gymnocarpium robertianum	Native	No	No	1207	1635	920	Yes
Gypsophila fastigiata	Native	No	No	61	110	177	Yes
Gypsophila muralis	Native	No	No	807	550	749	Yes
Gypsophila paniculata	Neophyte	No	No	1	0	4	No	Number of total Observations below minimum (i.e. 23)
Gypsophila perfoliata	Neophyte	No	No	31	52	368	Yes
Gypsophila repens	Native	No	No	158	359	387	Yes
Gypsophila scorzonerifolia	Neophyte	No	No	92	50	247	Yes
Hammarbya paludosa	Native	No	No	269	67	75	Yes
Hedera helix	Native	No	No	15428	14863	16482	Yes
Hedysarum hedysaroides	Native	No	No	34	84	207	Yes
Helianthemum alpestre	Native	No	No	51	174	226	Yes
Helianthemum apenninum	Native	No	No	78	188	82	Yes
Helianthemum canum	Native	No	No	50	193	235	Yes
Helianthemum nummularium agg.	Native	No	No	4824	6641	5313	Yes
Helianthus x laetiflorus	Neophyte	No	No	1	0	3	No	Number of total Observations below minimum (i.e. 23)
Helianthus annuus	Neophyte	No	No	22	5	42	Yes
Helianthus rigidus	Neophyte	No	No	0	0	5	No	Number of total Observations below minimum (i.e. 23)
Helianthus tuberosus	Neophyte	Yes	No	1016	2114	3157	Yes
Helichrysum arenarium	Native	No	No	2535	2469	4041	Yes
Helichrysum bracteatum	Neophyte	No	No	0	0	1	No	Number of total Observations below minimum (i.e. 23)
Helictotrichon parlatorei	Native	No	No	6	73	74	Yes
Helictotrichon pratense	Native	No	No	3306	4386	3918	Yes
Helictotrichon pubescens	Native	No	No	6733	6503	11245	Yes
Helictotrichon versicolor	Native	No	No	16	30	88	Yes
Heliotropium europaeum	Archaeophyte	No	No	32	32	39	Yes
Helleborus foetidus	Native	No	No	601	583	546	Yes
Helleborus niger	Native	No	No	75	348	106	Yes
Helleborus viridis	Native	No	No	351	487	202	Yes
Hemerocallis fulva	Neophyte	No	No	5	1	9	No	Number of total Observations below minimum (i.e. 23)
Hemerocallis lilioasphodelus	Neophyte	No	No	0	2	0	No	Number of total Observations below minimum (i.e. 23)
Hepatica nobilis	Native	No	No	5848	5690	3656	Yes
Heracleum austriacum	Native	No	No	287	172	109	Yes
Heracleum mantegazzianum	Neophyte	Yes	No	1608	5549	5973	Yes
Heracleum sphondylium	Native	No	No	25751	24319	38746	Yes
Herminium monorchis	Native	No	No	337	287	206	Yes
Herniaria glabra	Archaeophyte	No	No	3821	4563	4516	Yes
Herniaria hirsuta	Neophyte	No	No	150	164	237	Yes
Hesperis matronalis	Neophyte	No	No	2231	2913	2671	Yes
Hibiscus trionum	Neophyte	No	No	2	0	0	No	Number of total Observations below minimum (i.e. 23)
Hieracium acutifolium	Native	No	No	1	2	0	No	Number of total Observations below minimum (i.e. 23)
Hieracium aequimontis	Native	No	No	0	0	7	No	Number of total Observations below minimum (i.e. 23)
Hieracium balbisianum	Native	No	No	0	0	1	No	Number of total Observations below minimum (i.e. 23)
Hieracium duerkhemiense	Native	No	No	1	2	15	No	Number of total Observations below minimum (i.e. 23)
Hieracium froelichianum	Native	No	No	0	0	2	No	Number of total Observations below minimum (i.e. 23)
Hieracium hypochoeroides	Native	No	No	2	1	5	No	Number of total Observations below minimum (i.e. 23)
Hieracium obscuratum	Native	No	No	0	0	2	No	Number of total Observations below minimum (i.e. 23)
Hieracium pilosella x piloselloides	Native	No	No	1	0	0	No	Number of total Observations below minimum (i.e. 23)
Hieracium pseudalpinum	Native	No	No	0	0	1	No	Number of total Observations below minimum (i.e. 23)
Hieracium rubrum agg.	Native	No	No	0	5	26	Yes
Hieracium subg. Hieracium	Native	No	No	43903	50877	46201	Yes
Hieracium subg. Pilosella	Native	No	No	17983	29667	33680	Yes
Hieracium subramosum	Native	No	No	115	121	16	Yes
Hieracium vasconicum	Native	No	No	0	0	3	No	Number of total Observations below minimum (i.e. 23)
Hierochloe australis	Native	No	No	67	121	91	Yes
Hierochloe hirta	Native	No	No	16	2	16	Yes
Hierochloe odorata	Native	No	No	818	225	273	Yes
Himantoglossum hircinum	Native	No	No	235	494	1298	Yes
Hippocrepis comosa	Native	No	No	2729	4610	3820	Yes
Hippocrepis emerus	Native	No	No	118	89	114	Yes
Hippophae rhamnoides	Native	No	No	1385	1267	1740	Yes
Hippuris vulgaris	Native	No	No	1642	942	1255	Yes
Hirschfeldia incana	Neophyte	No	No	243	69	50	Yes
Holcus lanatus	Native	No	No	26021	29361	42366	Yes
Holcus mollis	Native	No	No	15840	13157	14128	Yes
Holosteum umbellatum	Native	No	No	2054	2109	2571	Yes
Homogyne alpina	Native	No	No	1794	3886	977	Yes
Homogyne discolor	Native	No	No	0	4	11	No	Number of total Observations below minimum (i.e. 23)
Honckenya peploides	Native	No	No	1489	632	641	Yes
Hordelymus europaeus	Native	No	No	2417	2534	2851	Yes
Hordeum distichon	Neophyte	No	No	0	0	8	No	Number of total Observations below minimum (i.e. 23)
Hordeum jubatum	Neophyte	No	No	391	285	347	Yes
Hordeum marinum agg.	Native	No	No	7	0	4	No	Number of total Observations below minimum (i.e. 23)
Hordeum murinum	Archaeophyte	No	No	3279	4159	3739	Yes
Hordeum secalinum	Native	No	No	928	253	529	Yes
Hordeum vulgare	Archaeophyte	No	No	16	45	32	Yes
Horminum pyrenaicum	Native	No	No	4	1	14	No	Number of total Observations below minimum (i.e. 23)
Hornungia petraea	Native	No	No	47	133	137	Yes
Hottonia palustris	Native	No	No	6089	4035	4768	Yes
Humulus lupulus	Native	No	No	14917	13050	14750	Yes
Huperzia selago	Native	No	No	1627	2655	1303	Yes
Hyacinthoides x massartiana	Neophyte	No	No	0	1	34	Yes
Hyacinthoides hispanica	Neophyte	No	No	7	32	70	Yes
Hyacinthoides non-scripta	Native	No	No	23	139	385	Yes
Hyacinthoides non-scripta agg.	Native	No	No	163	28	111	Yes
Hyacinthus orientalis	Neophyte	No	No	0	0	7	No	Number of total Observations below minimum (i.e. 23)
Hydrocharis morsus-ranae	Native	No	No	4879	2178	5398	Yes
Hydrocotyle vulgaris	Native	No	No	11813	5979	5499	Yes
Hymenolobus procumbens	Native	No	No	25	45	175	Yes
Hymenophyllum tunbrigense	Native	No	No	0	1	1	No	Number of total Observations below minimum (i.e. 23)
Hyoscyamus niger	Archaeophyte	No	No	1048	739	683	Yes
Hypericum elegans	Native	No	No	49	76	95	Yes
Hypericum elodes	Native	No	No	66	137	37	Yes
Hypericum hirsutum	Native	No	No	2946	3438	2926	Yes
Hypericum humifusum	Native	No	No	3337	3438	3226	Yes
Hypericum maculatum agg.	Native	No	No	10625	12352	12728	Yes
Hypericum majus	Neophyte	No	No	0	0	2	No	Number of total Observations below minimum (i.e. 23)
Hypericum montanum	Native	No	No	1847	1495	1471	Yes
Hypericum perfoliatum	NA	No	No	6	2	68	No	Unkonwn floristic status
Hypericum perforatum	Native	No	No	14528	25073	29574	Yes
Hypericum pulchrum	Native	No	No	2292	3073	1988	Yes
Hypericum tetrapterum	Native	No	No	5923	4478	5262	Yes
Hypochaeris glabra	Native	No	No	1648	494	381	Yes
Hypochaeris maculata	Native	No	No	629	523	503	Yes
Hypochaeris radicata	Native	No	No	10246	15767	22667	Yes
Hypochaeris uniflora	Native	No	No	19	9	50	Yes
Hypopitys hypophegea	Native	No	No	3	1	25	Yes
Hypopitys monotropa	Native	No	No	15	18	48	Yes
Hyssopus officinalis	Neophyte	No	No	67	50	77	Yes
Iberis amara	Archaeophyte	No	No	10	23	21	Yes
Iberis linifolia	Native	No	No	2	5	1	No	Number of total Observations below minimum (i.e. 23)
Iberis umbellata	Neophyte	No	No	0	0	1	No	Number of total Observations below minimum (i.e. 23)
Ilex aquifolium	Native	No	No	4439	5636	5256	Yes
Illecebrum verticillatum	Native	No	No	499	485	299	Yes
Impatiens capensis	Neophyte	No	No	0	0	1	No	Number of total Observations below minimum (i.e. 23)
Impatiens glandulifera	Neophyte	Yes	No	3432	7087	9908	Yes
Impatiens noli-tangere	Native	No	No	11451	13012	12950	Yes
Impatiens parviflora	Neophyte	No	No	8723	11130	18834	Yes
Inula x media	Neophyte	No	No	0	0	2	No	Number of total Observations below minimum (i.e. 23)
Inula britannica	Native	No	No	1926	2267	2823	Yes
Inula conyzae	Native	No	No	3239	4656	4603	Yes
Inula ensifolia	Native	No	No	0	1	3	No	Number of total Observations below minimum (i.e. 23)
Inula germanica	Native	No	No	113	224	264	Yes
Inula helenium	Neophyte	No	No	307	224	160	Yes
Inula helvetica	Native	No	No	12	2	4	No	Number of total Observations below minimum (i.e. 23)
Inula hirta	Native	No	No	510	577	545	Yes
Inula salicina	Native	No	No	1656	1930	2542	Yes
Ipomoea purpurea	Neophyte	No	No	1	0	0	No	Number of total Observations below minimum (i.e. 23)
Iris aphylla	Native	No	No	14	8	48	Yes
Iris germanica agg.	Archaeophyte	No	No	167	305	490	Yes
Iris pallida	Neophyte	No	No	2	1	10	No	Number of total Observations below minimum (i.e. 23)
Iris pseudacorus	Native	No	No	17892	16156	21011	Yes
Iris pumila	Neophyte	No	No	3	3	8	No	Number of total Observations below minimum (i.e. 23)
Iris sambucina	Neophyte	No	No	50	38	53	Yes
Iris sibirica	Native	No	No	757	710	1154	Yes
Iris spuria	Native	No	No	16	14	83	Yes
Iris squalens	Neophyte	No	No	14	8	20	Yes
Iris variegata	Native	No	No	16	2	5	No	Number of total Observations below minimum (i.e. 23)
Isatis tinctoria agg.	Archaeophyte	No	No	472	775	708	Yes
Isoetes echinospora	Native	No	No	2	1	8	No	Number of total Observations below minimum (i.e. 23)
Isoetes lacustris	Native	No	No	24	13	21	Yes
Isolepis fluitans	Native	No	No	152	229	150	Yes
Isolepis setacea	Native	No	No	2314	2435	1704	Yes
Iva xanthiifolia	Neophyte	No	No	246	164	152	Yes
Jasione laevis	Native	No	No	75	62	20	Yes
Jasione montana	Native	No	No	10283	6110	6408	Yes
Jovibarba globifera	Native	No	No	32	23	126	Yes
Juglans nigra	Neophyte	No	No	0	0	8	No	Number of total Observations below minimum (i.e. 23)
Juglans regia	Archaeophyte	No	No	94	165	1188	Yes
Juncus x kern-reichgeltii	Neophyte	No	No	0	0	1	No	Number of total Observations below minimum (i.e. 23)
Juncus acutiflorus	Native	No	No	6037	6773	6646	Yes
Juncus alpinus	Native	No	No	732	712	932	Yes
Juncus anceps	Native	No	No	300	174	71	Yes
Juncus articulatus	Native	No	No	12307	13401	14008	Yes
Juncus atratus	Native	No	No	7	34	20	Yes
Juncus balticus	Native	No	No	55	45	52	Yes
Juncus bufonius agg.	Native	No	No	11669	12103	11006	Yes
Juncus bulbosus	Native	No	No	4491	4781	3230	Yes
Juncus capitatus	Native	No	No	316	77	75	Yes
Juncus compressus agg.	Native	No	No	7051	5019	5056	Yes
Juncus conglomeratus	Native	No	No	9629	10322	9196	Yes
Juncus effusus	Native	No	No	19635	28495	35422	Yes
Juncus ensifolius	Neophyte	No	No	0	0	8	No	Number of total Observations below minimum (i.e. 23)
Juncus filiformis	Native	No	No	4387	4475	4224	Yes
Juncus foliosus	Neophyte	No	No	0	0	0	No	Number of total Observations below minimum (i.e. 23)
Juncus inflexus	Native	No	No	7116	7441	7294	Yes
Juncus jacquinii	Native	No	No	21	31	66	Yes
Juncus maritimus	Native	No	No	390	348	252	Yes
Juncus pygmaeus	Native	No	No	46	7	3	Yes
Juncus sphaerocarpus	Native	No	No	37	26	129	Yes
Juncus squarrosus	Native	No	No	3581	2802	2200	Yes
Juncus stygius	Native	No	No	6	2	4	No	Number of total Observations below minimum (i.e. 23)
Juncus subnodulosus	Native	No	No	1891	1389	1373	Yes
Juncus tenageia	Native	No	No	292	133	91	Yes
Juncus tenuis agg.	Neophyte	No	No	8211	8448	8178	Yes
Juncus trifidus	Native	No	No	97	84	166	Yes
Juncus triglumis	Native	No	No	37	28	71	Yes
Juniperus chinensis	Neophyte	No	No	0	0	1	No	Number of total Observations below minimum (i.e. 23)
Juniperus communis	Native	No	No	5236	5970	4317	Yes
Juniperus sabina	Native	No	No	25	6	48	Yes
Juniperus virginiana	Neophyte	No	No	0	0	10	No	Number of total Observations below minimum (i.e. 23)
Jurinea cyanoides	Native	No	No	113	68	220	Yes
Kernera saxatilis	Native	No	No	122	381	443	Yes
Kerria japonica	Neophyte	No	No	0	0	18	No	Number of total Observations below minimum (i.e. 23)
Kickxia elatine	Archaeophyte	No	No	1252	1001	1160	Yes
Kickxia spuria	Archaeophyte	No	No	715	549	663	Yes
Knautia arvensis agg.	Native	No	No	19157	16564	29238	Yes
Knautia dipsacifolia	Native	No	No	2695	3470	1867	Yes
Knautia drymeia	Native	No	No	18	58	37	Yes
Kobresia myosuroides	Native	No	No	22	24	97	Yes
Kobresia simpliciuscula	Native	No	No	3	4	29	Yes
Koeleria arenaria	Native	No	No	177	53	50	Yes
Koeleria glauca	Native	No	No	203	258	407	Yes
Koeleria pyramidata agg.	Native	No	No	4498	6427	6653	Yes
Koeleria vallesiana	Native	No	No	0	2	3	No	Number of total Observations below minimum (i.e. 23)
Kolkwitzia amabilis	Neophyte	No	No	0	0	2	No	Number of total Observations below minimum (i.e. 23)
Laburnum x watereri	Neophyte	No	No	0	0	1	No	Number of total Observations below minimum (i.e. 23)
Laburnum anagyroides	Neophyte	No	No	277	610	1108	Yes
Lactuca perennis	Native	No	No	397	565	506	Yes
Lactuca quercina	Native	No	No	69	52	118	Yes
Lactuca saligna	Native	No	No	11	20	23	Yes
Lactuca serriola	Native	No	No	5930	10991	12354	Yes
Lactuca tatarica	Neophyte	No	No	313	307	211	Yes
Lactuca virosa	Native	No	No	310	500	621	Yes
Lamium album	Archaeophyte	No	No	20294	17557	14468	Yes
Lamium amplexicaule	Archaeophyte	No	No	7569	7366	6523	Yes
Lamium confertum	Archaeophyte	No	No	0	2	2	No	Number of total Observations below minimum (i.e. 23)
Lamium galeobdolon agg.	Native	Yes	No	13082	15209	21223	Yes
Lamium maculatum	Native	No	No	7557	9350	8873	Yes
Lamium purpureum	Archaeophyte	No	No	12407	16243	13936	Yes
Lamprocapnos spectabilis	Neophyte	No	No	0	0	1	No	Number of total Observations below minimum (i.e. 23)
Lappula deflexa	Native	No	No	8	7	34	Yes
Lappula squarrosa agg.	Archaeophyte	No	No	196	190	260	Yes
Lapsana communis	Native	No	No	18046	16239	15999	Yes
Larix x eurolepis	NA	No	No	0	0	4	No	Unkonwn floristic status
Larix decidua	Native	No	No	7111	7983	9594	Yes
Larix kaempferi	Neophyte	No	No	19	19	83	Yes
Laser trilobum	Native	No	No	29	41	30	Yes
Laserpitium latifolium	Native	No	No	955	1349	1105	Yes
Laserpitium prutenicum	Native	No	No	458	273	292	Yes
Laserpitium siler	Native	No	No	59	192	181	Yes
Lathraea squamaria	Native	No	No	3006	1535	1713	Yes
Lathyrus aphaca	Archaeophyte	No	No	274	210	236	Yes
Lathyrus bauhini	Native	No	No	2	2	1	No	Number of total Observations below minimum (i.e. 23)
Lathyrus heterophyllus	Native	No	No	112	58	54	Yes
Lathyrus hirsutus	Archaeophyte	No	No	200	219	203	Yes
Lathyrus laevigatus	Native	No	No	26	20	104	Yes
Lathyrus latifolius	Neophyte	No	No	566	1410	2235	Yes
Lathyrus linifolius	Native	No	No	6025	5414	4457	Yes
Lathyrus maritimus	Native	No	No	391	268	155	Yes
Lathyrus niger	Native	No	No	1260	1036	891	Yes
Lathyrus nissolia	Archaeophyte	No	No	84	225	265	Yes
Lathyrus odoratus	Neophyte	No	No	0	0	5	No	Number of total Observations below minimum (i.e. 23)
Lathyrus palustris	Native	No	No	1535	1265	1144	Yes
Lathyrus pannonicus	Native	No	No	7	2	3	No	Number of total Observations below minimum (i.e. 23)
Lathyrus pratensis	Native	No	No	15504	20305	24172	Yes
Lathyrus sativus	Archaeophyte	No	No	0	1	2	No	Number of total Observations below minimum (i.e. 23)
Lathyrus sylvestris	Native	No	No	4554	4004	3450	Yes
Lathyrus tuberosus	Native	No	No	2926	3469	4182	Yes
Lathyrus vernus	Native	No	No	3995	3557	2853	Yes
Lavatera thuringiaca	Native	No	No	0	2	0	No	Number of total Observations below minimum (i.e. 23)
Ledum palustre	Native	No	No	916	670	575	Yes
Leersia oryzoides	Native	No	No	330	313	697	Yes
Legousia hybrida	Archaeophyte	No	No	672	474	214	Yes
Legousia speculum-veneris	Archaeophyte	No	No	663	569	198	Yes
Lemna gibba	Native	No	No	3643	1371	1345	Yes
Lemna minor	Native	No	No	9525	14129	17998	Yes
Lemna minuta	Neophyte	No	No	121	568	181	Yes
Lemna trisulca	Native	No	No	5620	2711	4833	Yes
Lemna turionifera	Neophyte	No	No	0	279	286	Yes
Leontodon autumnalis	Native	No	No	13899	17271	16857	Yes
Leontodon helveticus	Native	No	No	65	193	273	Yes
Leontodon hispidus	Native	No	No	8671	12057	22101	Yes
Leontodon incanus	Native	No	No	400	777	513	Yes
Leontodon montanus	Native	No	No	7	19	35	Yes
Leontodon saxatilis	Native	No	No	1740	1531	1701	Yes
Leontopodium alpinum	Native	No	No	58	42	89	Yes
Leonurus cardiaca	Archaeophyte	No	No	1913	1346	1518	Yes
Leonurus marrubiastrum	Native	No	No	120	298	624	Yes
Lepidium campestre	Archaeophyte	No	No	2264	3395	2676	Yes
Lepidium coronopus	Native	No	No	49	7	28	Yes
Lepidium densiflorum	Neophyte	No	No	458	263	300	Yes
Lepidium graminifolium	Native	No	No	111	150	133	Yes
Lepidium heterophyllum	Neophyte	No	No	42	126	83	Yes
Lepidium latifolium	Native	No	No	147	218	424	Yes
Lepidium neglectum	Neophyte	No	No	55	45	34	Yes
Lepidium perfoliatum	Neophyte	No	No	2	0	2	No	Number of total Observations below minimum (i.e. 23)
Lepidium ruderale	Archaeophyte	No	No	4068	4124	4661	Yes
Lepidium sativum	Archaeophyte	No	No	3	0	6	No	Number of total Observations below minimum (i.e. 23)
Lepidium virginicum	Neophyte	No	No	687	613	658	Yes
Lepyrodiclis holosteoides	Neophyte	No	No	2	0	0	No	Number of total Observations below minimum (i.e. 23)
Leucanthemopsis alpina	Native	No	No	22	18	49	Yes
Leucanthemum atratum agg.	Native	No	No	27	242	209	Yes
Leucanthemum vulgare agg.	Native	No	No	17721	20763	31001	Yes
Leucojum aestivum	Neophyte	No	No	0	0	2	No	Number of total Observations below minimum (i.e. 23)
Leucojum vernum	Native	No	No	2234	1934	2359	Yes
Leymus arenarius	Native	No	No	1842	1308	1029	Yes
Ligusticum mutellina	Native	No	No	347	629	415	Yes
Ligusticum mutellinoides	Native	No	No	25	9	56	Yes
Ligustrum ovalifolium	Neophyte	No	No	0	0	2	No	Number of total Observations below minimum (i.e. 23)
Ligustrum vulgare	Native	No	No	5187	7776	9635	Yes
Lilium bulbiferum	Native	No	No	151	312	481	Yes
Lilium martagon	Native	No	No	3272	3577	3037	Yes
Limodorum abortivum	Native	No	No	27	17	15	Yes
Limonium vulgare	Native	No	No	719	310	316	Yes
Limosella aquatica	Native	No	No	751	896	1179	Yes
Linaria alpina	Native	No	No	61	104	211	Yes
Linaria arvensis	Archaeophyte	No	No	69	19	34	Yes
Linaria dalmatica	Neophyte	No	No	1	0	0	No	Number of total Observations below minimum (i.e. 23)
Linaria genistifolia	Neophyte	No	No	1	0	0	No	Number of total Observations below minimum (i.e. 23)
Linaria incarnata	Neophyte	No	No	0	1	0	No	Number of total Observations below minimum (i.e. 23)
Linaria purpurea	Neophyte	No	No	0	0	2	No	Number of total Observations below minimum (i.e. 23)
Linaria repens	Native	No	No	146	283	185	Yes
Linaria spartea	Neophyte	No	No	1	0	0	No	Number of total Observations below minimum (i.e. 23)
Linaria vulgaris agg.	Native	No	No	11013	14904	14184	Yes
Lindernia dubia	Neophyte	No	No	29	72	186	Yes
Lindernia procumbens	Native	No	No	90	39	27	Yes
Linnaea borealis	Native	No	No	251	38	45	Yes
Linum catharticum	Native	No	No	7401	10109	9545	Yes
Linum flavum	Native	No	No	11	6	8	Yes
Linum perenne agg.	Native	No	No	358	448	645	Yes
Linum tenuifolium	Native	No	No	517	551	468	Yes
Linum usitatissimum	Archaeophyte	No	No	6	12	28	Yes
Linum viscosum	Native	No	No	111	86	139	Yes
Liparis loeselii	Native	No	No	608	196	569	Yes
Listera cordata	Native	No	No	424	474	160	Yes
Listera ovata	Native	No	No	7423	9065	7300	Yes
Lithospermum arvense	Archaeophyte	No	No	3249	2619	2013	Yes
Lithospermum officinale	Native	No	No	709	931	679	Yes
Lithospermum purpurocaeruleum	Native	No	No	659	848	910	Yes
Littorella uniflora	Native	No	No	447	344	383	Yes
Lloydia serotina	Native	No	No	13	7	20	Yes
Lobelia dortmanna	Native	No	No	31	24	16	Yes
Lobelia erinus	Neophyte	No	No	0	0	3	No	Number of total Observations below minimum (i.e. 23)
Lobularia maritima	Neophyte	No	No	1	0	0	No	Number of total Observations below minimum (i.e. 23)
Loiseleuria procumbens	Native	No	No	22	44	106	Yes
Lolium x hybridum	Native	No	No	1	0	1570	Yes
Lolium multiflorum	Neophyte	No	No	4399	6747	5856	Yes
Lolium perenne	Native	No	No	19234	20965	25200	Yes
Lolium remotum	Archaeophyte	No	No	78	0	4	Yes
Lolium temulentum	Archaeophyte	No	No	201	24	6	Yes
Lomatogonium carinthiacum	Native	No	No	0	0	8	No	Number of total Observations below minimum (i.e. 23)
Lonicera alpigena	Native	No	No	789	889	484	Yes
Lonicera caerulea	Native	No	No	315	131	143	Yes
Lonicera caprifolium	Native	No	No	239	373	483	Yes
Lonicera nigra	Native	No	No	1207	1076	775	Yes
Lonicera periclymenum	Native	No	No	15049	11469	10055	Yes
Lonicera pileata	Neophyte	No	No	0	0	4	No	Number of total Observations below minimum (i.e. 23)
Lonicera tatarica	Neophyte	Yes	No	2	0	26	Yes
Lonicera xylosteum	Native	No	No	6696	7982	8086	Yes
Loranthus europaeus	Native	No	No	6	2	43	Yes
Lotus corniculatus agg.	Native	No	No	15265	22455	30900	Yes
Lotus pedunculatus	Native	No	No	21838	15440	16460	Yes
Ludwigia palustris	Native	No	No	18	17	32	Yes
Lunaria annua	Neophyte	No	No	0	3	37	Yes
Lunaria rediviva	Native	No	No	1122	1612	1131	Yes
Lupinus angustifolius	Neophyte	No	No	1	1	6	No	Number of total Observations below minimum (i.e. 23)
Lupinus luteus	Neophyte	No	No	7	5	15	Yes
Lupinus polyphyllus	Neophyte	Yes	No	4320	6641	5978	Yes
Luronium natans	Native	No	No	142	157	230	Yes
Luzula alpinopilosa	Native	No	No	13	24	80	Yes
Luzula campestris agg.	Native	No	No	20213	24316	26822	Yes
Luzula desvauxii	Native	No	No	0	4	0	No	Number of total Observations below minimum (i.e. 23)
Luzula forsteri	Native	No	No	65	100	105	Yes
Luzula glabrata	Native	No	No	155	140	78	Yes
Luzula luzulina	Native	No	No	714	876	131	Yes
Luzula luzuloides	Native	No	No	9365	11485	10775	Yes
Luzula nivea	Native	No	No	11	29	41	Yes
Luzula pilosa	Native	No	No	12827	9133	7768	Yes
Luzula spicata	Native	No	No	21	43	76	Yes
Luzula sylvatica	Native	No	No	3409	5942	2944	Yes
Lycium barbarum	Neophyte	Yes	No	1198	1102	1029	Yes
Lycium chinense	Neophyte	No	No	2	1	1	No	Number of total Observations below minimum (i.e. 23)
Lycopersicon esculentum	Neophyte	No	No	34	1	17	Yes
Lycopodiella inundata	Native	No	No	1489	1062	748	Yes
Lycopodium annotinum	Native	No	No	3078	3645	2181	Yes
Lycopodium clavatum	Native	No	No	3459	3275	2786	Yes
Lycopus europaeus	Native	No	No	18988	18109	19873	Yes
Lycopus exaltatus	Native	No	No	0	1	0	No	Number of total Observations below minimum (i.e. 23)
Lysimachia nemorum	Native	No	No	6043	8373	4946	Yes
Lysimachia nummularia	Native	No	No	16942	13613	16254	Yes
Lysimachia punctata	Neophyte	No	No	828	1856	2967	Yes
Lysimachia thyrsiflora	Native	No	No	4434	3044	4379	Yes
Lysimachia vulgaris	Native	No	No	21528	18993	22291	Yes
Lythrum hyssopifolia	Native	No	No	140	145	303	Yes
Lythrum salicaria	Native	No	No	13574	16795	19848	Yes
Macleaya cordata	Neophyte	No	No	0	0	1	No	Number of total Observations below minimum (i.e. 23)
Mahonia aquifolium	Neophyte	No	No	301	2059	3099	Yes
Maianthemum bifolium	Native	No	No	13487	14026	11051	Yes
Malaxis monophyllos	Native	No	No	80	170	227	Yes
Malus domestica	Archaeophyte	No	No	10	116	1507	Yes
Malus sylvestris agg.	Native	No	No	2965	1985	1877	Yes
Malva alcea	Archaeophyte	No	No	2538	1645	1867	Yes
Malva moschata	Native	No	No	3250	5318	8768	Yes
Malva neglecta	Archaeophyte	No	No	7773	5024	5326	Yes
Malva pusilla	Archaeophyte	No	No	374	237	353	Yes
Malva sylvestris	Archaeophyte	No	No	5024	3769	3849	Yes
Malva thuringiaca	Native	No	No	67	116	439	Yes
Malva verticillata	Neophyte	No	No	0	1	4	No	Number of total Observations below minimum (i.e. 23)
Marrubium peregrinum	Archaeophyte	No	No	2	2	14	No	Number of total Observations below minimum (i.e. 23)
Marrubium vulgare	Archaeophyte	No	No	105	103	83	Yes
Marsilea quadrifolia	Native	No	No	1	6	21	Yes
Matricaria discoidea	Neophyte	No	No	11791	14802	12805	Yes
Matricaria recutita	Archaeophyte	No	No	14631	11393	9338	Yes
Matteuccia struthiopteris	Native	No	No	543	915	1472	Yes
Matthiola incana	Neophyte	No	No	0	0	1	No	Number of total Observations below minimum (i.e. 23)
Matthiola longipetala	Neophyte	No	No	0	0	1	No	Number of total Observations below minimum (i.e. 23)
Meconopsis cambrica	Neophyte	No	No	0	0	1	No	Number of total Observations below minimum (i.e. 23)
Medicago arabica	Neophyte	No	No	33	32	60	Yes
Medicago lupulina	Native	No	No	11929	17136	18745	Yes
Medicago minima	Native	No	No	767	823	1324	Yes
Medicago polymorpha	Neophyte	No	No	1	1	2	No	Number of total Observations below minimum (i.e. 23)
Medicago sativa agg.	Native	No	No	10481	12156	12798	Yes
Melampyrum arvense	Native	No	No	1264	1585	2491	Yes
Melampyrum cristatum	Native	No	No	599	751	651	Yes
Melampyrum nemorosum agg.	Native	No	No	2869	1457	2149	Yes
Melampyrum pratense	Native	No	No	10662	10911	9066	Yes
Melampyrum sylvaticum	Native	No	No	1552	1816	1017	Yes
Melica ciliata agg.	Native	No	No	1228	1371	1270	Yes
Melica nutans agg.	Native	No	No	6428	8316	4972	Yes
Melica uniflora	Native	No	No	9856	7756	9109	Yes
Melilotus albus	Archaeophyte	No	No	9132	8385	8456	Yes
Melilotus altissimus	Native	No	No	1451	1677	1228	Yes
Melilotus dentatus	Native	No	No	153	122	263	Yes
Melilotus indicus	Neophyte	No	No	16	2	7	Yes
Melilotus officinalis	Archaeophyte	No	No	7861	7480	6482	Yes
Melissa officinalis	Archaeophyte	No	No	0	2	7	No	Number of total Observations below minimum (i.e. 23)
Melittis melissophyllum	Native	No	No	483	754	441	Yes
Mentha x piperita agg.	Native	No	No	246	343	369	Yes
Mentha x verticillata agg.	Native	No	No	934	2106	1497	Yes
Mentha aquatica	Native	No	No	11751	12755	11813	Yes
Mentha arvensis	Native	No	No	14891	10734	8183	Yes
Mentha pulegium	Native	No	No	65	123	116	Yes
Mentha spicata agg.	Archaeophyte	No	No	4394	6013	6720	Yes
Menyanthes trifoliata	Native	No	No	7868	4666	4441	Yes
Mercurialis annua	Archaeophyte	No	No	2086	2821	1589	Yes
Mercurialis perennis agg.	Native	No	No	12380	12073	8923	Yes
Mespilus germanica	Archaeophyte	No	No	178	406	209	Yes
Metasequoia glyptostroboides	Neophyte	No	No	0	0	7	No	Number of total Observations below minimum (i.e. 23)
Meum athamanticum	Native	No	No	3194	1633	1409	Yes
Mibora minima	Native	No	No	60	24	94	Yes
Milium effusum	Native	No	No	15212	13411	15056	Yes
Mimulus guttatus	Neophyte	No	No	584	876	717	Yes
Mimulus moschatus	Neophyte	No	No	31	21	7	Yes
Minuartia austriaca	Native	No	No	0	31	14	Yes
Minuartia caespitosa	Native	No	No	11	0	3	No	Number of total Observations below minimum (i.e. 23)
Minuartia cherlerioides	Native	No	No	1	3	39	Yes
Minuartia hybrida	Native	No	No	239	273	174	Yes
Minuartia rubra	Native	No	No	101	82	54	Yes
Minuartia rupestris	Native	No	No	12	6	21	Yes
Minuartia sedoides	Native	No	No	23	64	128	Yes
Minuartia setacea	Native	No	No	45	55	31	Yes
Minuartia stricta	Native	No	No	0	1	2	No	Number of total Observations below minimum (i.e. 23)
Minuartia verna	Native	No	No	168	453	505	Yes
Minuartia viscosa	Native	No	No	31	12	6	Yes
Miscanthus sacchariflorus	Neophyte	No	No	0	0	7	No	Number of total Observations below minimum (i.e. 23)
Miscanthus sinensis	Neophyte	No	No	0	0	11	No	Number of total Observations below minimum (i.e. 23)
Misopates orontium	Archaeophyte	No	No	1417	940	783	Yes
Moehringia ciliata	Native	No	No	58	245	264	Yes
Moehringia muscosa	Native	No	No	604	1125	415	Yes
Moehringia trinervia	Native	No	No	15351	14661	12958	Yes
Moenchia erecta	Native	No	No	33	32	82	Yes
Molinia caerulea agg.	Native	No	No	19574	17233	20393	Yes
Moneses uniflora	Native	No	No	893	501	564	Yes
Monotropa hypopitys agg.	Native	No	No	1699	1122	1010	Yes
Montia fontana	Native	No	No	1256	2153	1593	Yes
Morus alba	Neophyte	No	No	0	0	8	No	Number of total Observations below minimum (i.e. 23)
Muscari armeniacum	Neophyte	No	No	0	0	3	No	Number of total Observations below minimum (i.e. 23)
Muscari botryoides	Native	No	No	573	506	987	Yes
Muscari comosum	Archaeophyte	No	No	280	359	429	Yes
Muscari neglectum	Archaeophyte	No	No	309	464	856	Yes
Muscari tenuiflorum	Native	No	No	75	77	102	Yes
Myagrum perfoliatum	Neophyte	No	No	25	4	4	Yes
Mycelis muralis	Native	No	No	13811	15380	12416	Yes
Myosotis arvensis	Native	No	No	13290	14887	14832	Yes
Myosotis discolor	Native	No	No	2256	1956	2036	Yes
Myosotis ramosissima	Native	No	No	3308	3117	3301	Yes
Myosotis scorpioides agg.	Native	No	No	14989	15479	18385	Yes
Myosotis sparsiflora	Native	No	No	173	186	372	Yes
Myosotis stricta	Native	No	No	5507	2956	2906	Yes
Myosotis sylvatica agg.	Native	No	No	2888	3316	3216	Yes
Myosurus minimus	Archaeophyte	No	No	4104	2426	2309	Yes
Myrica gale	Native	No	No	2993	2031	2084	Yes
Myrica pensylvanica	Neophyte	No	No	0	0	1	No	Number of total Observations below minimum (i.e. 23)
Myricaria germanica	Native	No	No	73	93	58	Yes
Myriophyllum alterniflorum	Native	No	No	432	430	584	Yes
Myriophyllum heterophyllum	Neophyte	Yes	No	20	46	43	Yes
Myriophyllum spicatum	Native	No	No	3192	3509	6583	Yes
Myriophyllum verticillatum	Native	No	No	1444	1140	1603	Yes
Myrrhis odorata	Native	No	No	123	186	64	Yes
Najas flexilis	Native	No	No	3	0	0	No	Number of total Observations below minimum (i.e. 23)
Najas marina	Native	No	No	667	377	1599	Yes
Najas minor	Native	No	No	65	29	72	Yes
Narcissus poeticus	Native	No	No	113	220	550	Yes
Narcissus pseudonarcissus	Native	No	No	163	356	1671	Yes
Narcissus radiiflorus	Native	No	No	4	3	2	No	Number of total Observations below minimum (i.e. 23)
Nardus stricta	Native	No	No	8440	8208	8678	Yes
Narthecium ossifragum	Native	No	No	750	772	754	Yes
Nasturtium officinale agg.	Native	No	No	7073	4943	5234	Yes
Neottia nidus-avis	Native	No	No	4281	5339	3575	Yes
Nepeta cataria	Archaeophyte	No	No	715	563	648	Yes
Nepeta nuda	Native	No	No	26	17	25	Yes
Neslia paniculata	Archaeophyte	No	No	1059	580	526	Yes
Nicandra physalodes	Neophyte	No	No	65	187	629	Yes
Nicotiana rustica	Neophyte	No	No	1	0	4	No	Number of total Observations below minimum (i.e. 23)
Nigella arvensis	Archaeophyte	No	No	156	125	144	Yes
Nigella damascena	Neophyte	No	No	2	0	1	No	Number of total Observations below minimum (i.e. 23)
Nigritella nigra agg.	Native	No	No	47	103	332	Yes
Nonea erecta	Native	No	No	3	1	6	No	Number of total Observations below minimum (i.e. 23)
Nonea pulla	Native	No	No	148	266	432	Yes
Nuphar x spenneriana	Native	No	No	12	1	2	No	Number of total Observations below minimum (i.e. 23)
Nuphar lutea	Native	No	No	6557	5035	7028	Yes
Nuphar pumila	Native	No	No	93	26	33	Yes
Nymphaea alba	Native	No	No	3263	3276	5635	Yes
Nymphaea candida	Native	No	No	106	92	119	Yes
Nymphoides peltata	Native	No	No	261	365	393	Yes
Odontites luteus	Native	No	No	302	426	319	Yes
Odontites vernus agg.	Native	No	No	8014	5059	4199	Yes
Oenanthe aquatica agg.	Native	No	No	6418	3119	3731	Yes
Oenanthe fistulosa	Native	No	No	2358	2072	1303	Yes
Oenanthe lachenalii	Native	No	No	663	636	402	Yes
Oenanthe peucedanifolia	Native	No	No	35	95	117	Yes
Oenanthe silaifolia	Native	No	No	1	1	1	No	Number of total Observations below minimum (i.e. 23)
Oenothera x albipercurva	Neophyte	No	Yes	86	13	63	No	Non-stable taxonomy
Oenothera x fallax	Neophyte	No	Yes	0	0	16	No	Non-stable taxonomy
Oenothera biennis agg.	Neophyte	No	Yes	6104	6626	9583	No	Non-stable taxonomy
Oenothera cambrica	Neophyte	No	Yes	0	0	8	No	Non-stable taxonomy
Oenothera casimiri	Neophyte	No	Yes	0	1	0	No	Non-stable taxonomy
Oenothera glazioviana agg.	Neophyte	No	Yes	263	528	1610	No	Non-stable taxonomy
Oenothera hazelae	Neophyte	No	Yes	0	0	0	No	Non-stable taxonomy
Oenothera oakesiana agg.	Neophyte	No	Yes	423	116	359	No	Non-stable taxonomy
Oenothera parviflora agg.	Neophyte	No	Yes	585	352	472	No	Non-stable taxonomy
Oenothera villosa agg.	Neophyte	No	Yes	61	40	57	No	Non-stable taxonomy
Omphalodes scorpioides	Native	No	No	68	33	43	Yes
Omphalodes verna	Neophyte	No	No	7	2	8	No	Number of total Observations below minimum (i.e. 23)
Onobrychis viciifolia agg.	Native	No	No	2584	2813	4951	Yes
Onoclea sensibilis	Neophyte	No	No	0	0	3	No	Number of total Observations below minimum (i.e. 23)
Ononis natrix	Native	No	No	13	0	0	No	Number of total Observations below minimum (i.e. 23)
Ononis spinosa agg.	Native	No	No	10329	8960	12309	Yes
Onopordum acanthium	Archaeophyte	No	No	1928	2696	2890	Yes
Onosma arenaria	Native	No	No	7	6	20	Yes
Ophioglossum vulgatum agg.	Native	No	No	2275	2064	1693	Yes
Ophrys x devenensis	Neophyte	No	No	1	0	0	No	Number of total Observations below minimum (i.e. 23)
Ophrys x hybrida	Native	No	No	1	0	1	No	Number of total Observations below minimum (i.e. 23)
Ophrys apifera	Native	No	No	1221	1585	2818	Yes
Ophrys holoserica	Native	No	No	326	201	440	Yes
Ophrys insectifera	Native	No	No	2261	3454	2639	Yes
Ophrys sphegodes agg.	Native	No	No	148	235	534	Yes
Orchis x hybrida	Native	No	No	2	2	10	No	Number of total Observations below minimum (i.e. 23)
Orchis coriophora	Native	No	No	55	10	36	Yes
Orchis mascula	Native	No	No	5078	5733	5223	Yes
Orchis militaris	Native	No	No	2092	2147	2930	Yes
Orchis morio	Native	No	No	1362	1153	1049	Yes
Orchis pallens	Native	No	No	457	514	741	Yes
Orchis palustris	Native	No	No	89	87	112	Yes
Orchis purpurea	Native	No	No	1653	2574	3677	Yes
Orchis simia	Native	No	No	29	33	17	Yes
Orchis tridentata	Native	No	No	551	630	718	Yes
Orchis ustulata	Native	No	No	775	856	819	Yes
Oreochloa disticha	Native	No	No	2	4	6	No	Number of total Observations below minimum (i.e. 23)
Oreopteris limbosperma	Native	No	No	3051	4247	3135	Yes
Origanum vulgare agg.	Native	No	No	4803	8545	8551	Yes
Orlaya grandiflora	Archaeophyte	No	No	18	12	10	Yes
Ornithogalum nutans agg.	Neophyte	No	No	311	363	462	Yes
Ornithogalum pyrenaicum	Native	No	No	7	4	12	No	Number of total Observations below minimum (i.e. 23)
Ornithogalum umbellatum agg.	Archaeophyte	No	No	2847	3158	4491	Yes
Ornithopus perpusillus	Native	No	No	6401	3371	3970	Yes
Ornithopus sativus	Neophyte	No	No	23	9	22	Yes
Orobanche alba	Native	No	No	154	269	192	Yes
Orobanche alsatica	Native	No	No	73	167	88	Yes
Orobanche amethystea	Native	No	No	19	21	48	Yes
Orobanche arenaria	Native	No	No	131	167	95	Yes
Orobanche artemisiae-campestris	Native	No	No	25	57	19	Yes
Orobanche caryophyllacea	Native	No	No	546	716	426	Yes
Orobanche coerulescens	Native	No	No	7	4	13	Yes
Orobanche elatior	Native	No	No	234	269	204	Yes
Orobanche flava	Native	No	No	36	47	126	Yes
Orobanche gracilis	Native	No	No	411	384	598	Yes
Orobanche hederae	Native	No	No	39	95	158	Yes
Orobanche lucorum	Native	No	No	56	14	14	Yes
Orobanche lutea	Native	No	No	282	462	733	Yes
Orobanche minor	Archaeophyte	No	No	154	130	71	Yes
Orobanche picridis	Native	No	No	19	32	34	Yes
Orobanche purpurea	Native	No	No	378	357	321	Yes
Orobanche ramosa	Native	No	No	33	37	19	Yes
Orobanche rapum-genistae	Native	No	No	178	725	114	Yes
Orobanche reticulata	Native	No	No	124	253	435	Yes
Orobanche salviae	Native	No	No	11	24	17	Yes
Orobanche teucrii	Native	No	No	135	118	114	Yes
Orthilia secunda	Native	No	No	1240	1139	1279	Yes
Osmunda regalis	Native	No	No	2414	2074	1410	Yes
Oxalis acetosella	Native	No	No	22085	23205	20447	Yes
Oxalis corniculata	Native	No	No	1361	1697	3528	Yes
Oxalis debilis	Neophyte	No	No	0	1	3	No	Number of total Observations below minimum (i.e. 23)
Oxalis decaphylla	Neophyte	No	No	4	2	3	No	Number of total Observations below minimum (i.e. 23)
Oxalis dillenii	Neophyte	No	No	168	152	417	Yes
Oxalis stricta	Neophyte	No	No	7311	5409	6753	Yes
Oxyria digyna	Native	No	No	25	14	41	Yes
Oxytropis jacquinii	Native	No	No	30	56	183	Yes
Oxytropis pilosa	Native	No	No	119	194	235	Yes
Paeonia officinalis	Neophyte	No	No	0	0	7	No	Number of total Observations below minimum (i.e. 23)
Panicum barbipulvinatum	Neophyte	No	No	0	0	0	No	Number of total Observations below minimum (i.e. 23)
Panicum capillare	Neophyte	No	No	244	198	380	Yes
Panicum dichotomiflorum	Neophyte	No	No	1	1	4	No	Number of total Observations below minimum (i.e. 23)
Panicum miliaceum	Archaeophyte	No	No	24	12	15	Yes
Panicum riparium	Neophyte	No	No	3	5	41	Yes
Papaver alpinum	Native	No	No	10	23	54	Yes
Papaver argemone	Archaeophyte	No	No	6862	4089	2816	Yes
Papaver dubium	Archaeophyte	No	No	11015	8157	6692	Yes
Papaver hybridum	Archaeophyte	No	No	64	43	57	Yes
Papaver orientale	Neophyte	No	No	0	0	1	No	Number of total Observations below minimum (i.e. 23)
Papaver rhoeas	Archaeophyte	No	No	9792	10921	8469	Yes
Papaver somniferum	Neophyte	No	No	7	7	18	Yes
Parapholis strigosa	Native	No	No	210	76	90	Yes
Parentucellia latifolia	Neophyte	No	No	0	1	0	No	Number of total Observations below minimum (i.e. 23)
Parentucellia viscosa	Neophyte	No	No	0	2	1	No	Number of total Observations below minimum (i.e. 23)
Parietaria judaica	Archaeophyte	No	No	154	257	210	Yes
Parietaria officinalis	Archaeophyte	No	No	410	301	408	Yes
Parietaria pensylvanica	Neophyte	No	No	37	84	52	Yes
Paris quadrifolia	Native	No	No	7407	7057	4916	Yes
Parnassia palustris	Native	No	No	3780	2279	1809	Yes
Parthenocissus quinquefolia agg.	Neophyte	No	No	9	12	227	Yes
Parthenocissus tricuspidata	Neophyte	No	No	0	0	29	No	Number of total Observations below minimum (i.e. 23)
Pastinaca sativa	Native	No	No	7724	8699	8724	Yes
Paulownia tomentosa	Neophyte	No	No	0	0	4	No	Number of total Observations below minimum (i.e. 23)
Pedicularis foliosa	Native	No	No	58	80	219	Yes
Pedicularis oederi	Native	No	No	20	98	37	Yes
Pedicularis palustris	Native	No	No	1562	552	764	Yes
Pedicularis recutita	Native	No	No	23	29	112	Yes
Pedicularis rostratocapitata	Native	No	No	87	310	359	Yes
Pedicularis rostratospicata	Native	No	No	18	16	53	Yes
Pedicularis sceptrum-carolinum	Native	No	No	41	27	47	Yes
Pedicularis sylvatica	Native	No	No	2389	1913	1482	Yes
Pedicularis verticillata	Native	No	No	22	81	18	Yes
Peplis portula	Native	No	No	1984	1959	2162	Yes
Persicaria amphibia	Native	No	No	15590	11307	13629	Yes
Persicaria dubia	Native	No	No	2667	1847	1579	Yes
Persicaria hydropiper	Native	No	No	8501	10429	11462	Yes
Persicaria lapathifolia	Native	No	No	9904	11154	13152	Yes
Persicaria maculosa	Native	No	No	9050	12086	10172	Yes
Persicaria minor	Native	No	No	3653	2729	3112	Yes
Petasites albus	Native	No	No	2181	3020	1986	Yes
Petasites hybridus	Native	No	No	6420	9650	7377	Yes
Petasites paradoxus	Native	No	No	325	581	558	Yes
Petasites spurius	Native	No	No	320	390	120	Yes
Petrocallis pyrenaica	Native	No	No	9	15	54	Yes
Petrorhagia prolifera agg.	Native	No	No	1444	1831	2062	Yes
Petrorhagia saxifraga	Native	No	No	149	167	384	Yes
Petroselinum crispum	Neophyte	No	No	0	0	4	No	Number of total Observations below minimum (i.e. 23)
Peucedanum alsaticum	Native	No	No	115	231	270	Yes
Peucedanum carvifolia	Native	No	No	301	281	1622	Yes
Peucedanum cervaria	Native	No	No	1396	1887	1434	Yes
Peucedanum officinale	Native	No	No	287	286	505	Yes
Peucedanum oreoselinum	Native	No	No	2551	2208	2164	Yes
Peucedanum ostruthium	Native	No	No	376	402	401	Yes
Peucedanum palustre	Native	No	No	10343	5957	7183	Yes
Phacelia tanacetifolia	Neophyte	No	No	38	26	20	Yes
Phalaris arundinacea	Native	No	No	14727	25022	31168	Yes
Phalaris canariensis	Neophyte	No	No	50	14	10	Yes
Phalaris minor	Neophyte	No	No	1	0	0	No	Number of total Observations below minimum (i.e. 23)
Phaseolus vulgaris	Neophyte	No	No	0	0	1	No	Number of total Observations below minimum (i.e. 23)
Phegopteris connectilis	Native	No	No	2776	4206	3015	Yes
Philadelphus coronarius	Neophyte	No	No	10	7	134	Yes
Phleum alpinum agg.	Native	No	No	99	226	383	Yes
Phleum arenarium	Native	No	No	195	154	213	Yes
Phleum hirsutum	Native	No	No	56	293	306	Yes
Phleum paniculatum	Native	No	No	59	106	158	Yes
Phleum phleoides	Native	No	No	2019	2415	1884	Yes
Phleum pratense agg.	Native	No	No	15219	20618	22296	Yes
Phlox paniculata	Neophyte	No	No	0	0	3	No	Number of total Observations below minimum (i.e. 23)
Phragmites australis	Native	No	No	13385	19714	27905	Yes
Physalis alkekengi	Native	No	No	263	307	405	Yes
Physalis angulata	Neophyte	No	No	1	0	0	No	Number of total Observations below minimum (i.e. 23)
Physalis franchetii	Neophyte	No	No	62	88	92	Yes
Physalis peruviana	Neophyte	No	No	0	0	7	No	Number of total Observations below minimum (i.e. 23)
Physocarpus opulifolius	Neophyte	No	No	0	0	25	No	Number of total Observations below minimum (i.e. 23)
Phyteuma x adulterinum	Native	No	No	7	3	22	Yes
Phyteuma betonicifolium	Native	No	No	31	8	79	Yes
Phyteuma hemisphaericum	Native	No	No	12	13	26	Yes
Phyteuma nigrum	Native	No	No	2493	3165	1844	Yes
Phyteuma orbiculare	Native	No	No	1975	3126	1991	Yes
Phyteuma ovatum	Native	No	No	17	11	32	Yes
Phyteuma spicatum	Native	No	No	8521	7576	5954	Yes
Phytolacca americana	Neophyte	Yes	No	0	0	4	No	Number of total Observations below minimum (i.e. 23)
Phytolacca esculenta	Neophyte	No	No	66	124	431	Yes
Picea abies	Native	No	No	17149	31206	22309	Yes
Picea omorika	Neophyte	No	No	0	0	17	No	Number of total Observations below minimum (i.e. 23)
Picea pungens	Neophyte	No	No	1	1	81	Yes
Picea sitchensis	Neophyte	No	No	3	22	97	Yes
Picris echioides	Neophyte	No	No	234	188	148	Yes
Picris hieracioides	Native	No	No	4392	6669	7455	Yes
Pilularia globulifera	Native	No	No	309	432	241	Yes
Pimpinella major	Native	No	No	9294	9132	9208	Yes
Pimpinella peregrina	Neophyte	No	No	0	0	12	No	Number of total Observations below minimum (i.e. 23)
Pimpinella saxifraga agg.	Native	No	No	14941	17021	19924	Yes
Pinguicula alpina	Native	No	No	390	603	494	Yes
Pinguicula vulgaris	Native	No	No	1595	1086	1258	Yes
Pinus cembra	Native	No	No	720	63	97	Yes
Pinus contorta	Neophyte	No	No	3	0	0	No	Number of total Observations below minimum (i.e. 23)
Pinus mugo agg.	Native	No	No	1075	1810	985	Yes
Pinus nigra	Neophyte	Yes	No	900	1233	1285	Yes
Pinus strobus	Neophyte	Yes	No	32	13	81	Yes
Pinus sylvestris	Native	No	No	13842	19314	20278	Yes
Pistia stratiotes	Neophyte	Yes	No	1	0	0	No	Number of total Observations below minimum (i.e. 23)
Pisum sativum	Neophyte	No	No	0	1	3	No	Number of total Observations below minimum (i.e. 23)
Plantago atrata	Native	No	No	70	99	251	Yes
Plantago coronopus	Native	No	No	841	266	422	Yes
Plantago lanceolata	Archaeophyte	No	No	23069	30153	40013	Yes
Plantago lanceolata x media	Native	No	No	0	2	0	No	Number of total Observations below minimum (i.e. 23)
Plantago major	Native	No	No	22082	28371	28735	Yes
Plantago maritima agg.	Native	No	No	2875	1350	1258	Yes
Plantago media agg.	Native	No	No	9006	10560	17461	Yes
Platanthera bifolia	Native	No	No	3744	3319	2916	Yes
Platanthera chlorantha	Native	No	No	4543	4741	4925	Yes
Platanus x hispanica	Neophyte	No	No	0	3	41	Yes
Platanus orientalis	Neophyte	No	No	0	0	4	No	Number of total Observations below minimum (i.e. 23)
Pleurospermum austriacum	Native	No	No	276	241	184	Yes
Poa x figertii	Neophyte	No	No	8	2	11	No	Number of total Observations below minimum (i.e. 23)
Poa alpina	Native	No	No	348	824	518	Yes
Poa annua agg.	Native	No	No	18002	20801	21367	Yes
Poa badensis	Native	No	No	114	143	357	Yes
Poa bulbosa	Native	No	No	441	801	881	Yes
Poa cenisia	Native	No	No	25	137	167	Yes
Poa chaixii	Native	No	No	1698	2735	2844	Yes
Poa compressa	Native	No	No	6899	8576	8984	Yes
Poa compressa x pratensis	Native	No	No	0	0	2	No	Number of total Observations below minimum (i.e. 23)
Poa hybrida	Native	No	No	94	199	150	Yes
Poa langiana	NA	No	No	93	528	1252	No	Unkonwn floristic status
Poa minor	Native	No	No	41	151	213	Yes
Poa nemoralis agg.	Native	No	No	18706	19747	21399	Yes
Poa palustris	Native	No	No	7730	6067	7972	Yes
Poa pratensis agg.	Native	No	No	26070	26113	28832	Yes
Poa remota	Native	No	No	374	240	254	Yes
Poa trivialis	Native	No	No	23036	24382	28105	Yes
Polemonium caeruleum	Native	No	No	252	299	409	Yes
Polycarpon tetraphyllum	Neophyte	No	No	9	22	98	Yes
Polycnemum arvense	Archaeophyte	No	No	41	9	2	Yes
Polycnemum majus	Archaeophyte	No	No	9	132	55	Yes
Polycnemum verrucosum	NA	No	No	0	1	0	No	Unkonwn floristic status
Polygala alpestris	Native	No	No	50	328	324	Yes
Polygala amara agg.	Native	No	No	1984	2161	1662	Yes
Polygala calcarea	Native	No	No	34	23	332	Yes
Polygala chamaebuxus	Native	No	No	1979	3287	1333	Yes
Polygala comosa	Native	No	No	2092	2850	2580	Yes
Polygala serpyllifolia	Native	No	No	832	1606	1060	Yes
Polygala vulgaris	Native	No	No	5362	6184	5556	Yes
Polygonatum multiflorum	Native	No	No	16472	11884	12149	Yes
Polygonatum odoratum	Native	No	No	2285	3034	2430	Yes
Polygonatum verticillatum	Native	No	No	3496	6217	2580	Yes
Polygonum arenarium	Neophyte	No	No	1	0	0	No	Number of total Observations below minimum (i.e. 23)
Polygonum aviculare agg.	Native	No	No	16348	20653	20451	Yes
Polygonum oxyspermum	Native	No	No	16	22	14	Yes
Polypodium vulgare agg.	Native	No	No	10634	6613	6170	Yes
Polystichum aculeatum agg.	Native	No	No	1674	2021	1511	Yes
Polystichum braunii	Native	No	No	12	19	22	Yes
Polystichum lonchitis	Native	No	No	943	1040	599	Yes
Populus x canadensis	Neophyte	Yes	No	1137	6853	7046	Yes
Populus x canescens	Native	No	No	27	24	208	Yes
Populus alba	Native	No	No	1253	1973	2587	Yes
Populus balsamifera	Neophyte	No	No	0	9	121	Yes
Populus deltoides	Neophyte	No	No	0	1	10	No	Number of total Observations below minimum (i.e. 23)
Populus maximowiczii	Neophyte	No	No	0	0	1	No	Number of total Observations below minimum (i.e. 23)
Populus nigra	Native	No	No	2782	2094	2627	Yes
Populus simonii	NA	No	No	0	0	1	No	Unkonwn floristic status
Populus tremula	Native	No	No	18741	18998	20626	Yes
Populus trichocarpa	Neophyte	No	No	0	2	36	Yes
Portulaca oleracea	Archaeophyte	No	No	505	559	1309	Yes
Potamogeton x angustifolius	Native	No	No	93	52	42	Yes
Potamogeton x cognatus	Native	No	No	0	1	0	No	Number of total Observations below minimum (i.e. 23)
Potamogeton x cooperi	Neophyte	No	No	0	0	2	No	Number of total Observations below minimum (i.e. 23)
Potamogeton x nitens	Native	No	No	216	96	90	Yes
Potamogeton x salicifolius	Native	No	No	204	25	52	Yes
Potamogeton x sparganiifolius	Native	No	No	0	0	2	No	Number of total Observations below minimum (i.e. 23)
Potamogeton acutifolius	Native	No	No	422	402	486	Yes
Potamogeton alpinus	Native	No	No	820	1039	1082	Yes
Potamogeton coloratus	Native	No	No	78	46	31	Yes
Potamogeton compressus	Native	No	No	394	190	138	Yes
Potamogeton crispus	Native	No	No	4406	3546	3961	Yes
Potamogeton filiformis	Native	No	No	472	171	229	Yes
Potamogeton friesii	Native	No	No	522	215	648	Yes
Potamogeton gramineus	Native	No	No	595	369	236	Yes
Potamogeton lucens	Native	No	No	2136	1273	2147	Yes
Potamogeton natans	Native	No	No	7049	5912	6822	Yes
Potamogeton nodosus	Native	No	No	189	249	424	Yes
Potamogeton obtusifolius	Native	No	No	684	577	838	Yes
Potamogeton pectinatus agg.	Native	No	No	4945	2548	4816	Yes
Potamogeton perfoliatus	Native	No	No	1993	1267	2642	Yes
Potamogeton polygonifolius	Native	No	No	826	875	601	Yes
Potamogeton praelongus	Native	No	No	222	87	216	Yes
Potamogeton pusillus agg.	Native	No	No	3168	2566	3015	Yes
Potamogeton rutilus	Native	No	No	30	10	5	Yes
Potamogeton trichoides	Native	No	No	617	510	813	Yes
Potentilla x aurulenta	Neophyte	No	No	1	0	0	No	Number of total Observations below minimum (i.e. 23)
Potentilla x boetzkesii	NA	No	No	0	2	0	No	Unkonwn floristic status
Potentilla x castriferrei	Neophyte	No	No	0	1	0	No	Number of total Observations below minimum (i.e. 23)
Potentilla x subacauli-opaca	Neophyte	No	No	0	1	0	No	Number of total Observations below minimum (i.e. 23)
Potentilla x subarenaria	Native	No	No	52	177	122	Yes
Potentilla alba	Native	No	No	418	574	670	Yes
Potentilla anglica agg.	Native	No	No	2235	876	1247	Yes
Potentilla anserina	Native	No	No	16280	21082	20383	Yes
Potentilla argentea agg.	Native	No	No	8133	7109	8334	Yes
Potentilla aurea	Native	No	No	217	425	374	Yes
Potentilla brauneana	Native	No	No	42	123	163	Yes
Potentilla caulescens	Native	No	No	93	295	375	Yes
Potentilla clusiana	Native	No	No	0	4	12	No	Number of total Observations below minimum (i.e. 23)
Potentilla collina agg.	Native	No	No	32	74	93	Yes
Potentilla crantzii	Native	No	No	13	12	79	Yes
Potentilla erecta	Native	No	No	18405	17759	15021	Yes
Potentilla fruticosa	Neophyte	No	No	0	0	2	No	Number of total Observations below minimum (i.e. 23)
Potentilla heptaphylla agg.	Native	No	No	1813	1744	1129	Yes
Potentilla incana	Native	No	No	647	1024	1052	Yes
Potentilla inclinata	Native	No	No	41	60	55	Yes
Potentilla intermedia	Neophyte	No	No	278	474	500	Yes
Potentilla micrantha	Native	No	No	39	113	81	Yes
Potentilla norvegica	Native	No	No	793	913	897	Yes
Potentilla palustris	Native	No	No	10659	5604	6850	Yes
Potentilla recta	Archaeophyte	No	No	1507	1676	1835	Yes
Potentilla reptans	Native	No	No	11973	12628	13993	Yes
Potentilla rupestris	Native	No	No	125	147	184	Yes
Potentilla sterilis	Native	No	No	3840	4163	3940	Yes
Potentilla supina	Native	No	No	774	941	1388	Yes
Potentilla thuringiaca	Native	No	No	60	80	77	Yes
Potentilla verna agg.	Native	No	No	5878	8320	7480	Yes
Potentilla wismariensis	Native	No	No	16	10	15	Yes
Prenanthes purpurea	Native	No	No	5328	5483	2657	Yes
Primula x pubescens	Native	No	No	0	0	9	No	Number of total Observations below minimum (i.e. 23)
Primula auricula	Native	No	No	157	717	487	Yes
Primula clusiana	Native	No	No	2	1	11	No	Number of total Observations below minimum (i.e. 23)
Primula elatior agg.	Native	No	No	11933	10274	8800	Yes
Primula farinosa	Native	No	No	1560	1109	1176	Yes
Primula hirsuta	Native	No	No	2	0	0	No	Number of total Observations below minimum (i.e. 23)
Primula minima	Native	No	No	18	10	60	Yes
Primula veris	Native	No	No	8300	8700	11562	Yes
Primula vulgaris	Native	No	No	640	61	581	Yes
Pritzelago alpina	Native	No	No	103	221	267	Yes
Prunella x dissecta	Native	No	No	0	1	0	No	Number of total Observations below minimum (i.e. 23)
Prunella x intermedia	Native	No	No	1	0	0	No	Number of total Observations below minimum (i.e. 23)
Prunella x spuria	Native	No	No	0	1	0	No	Number of total Observations below minimum (i.e. 23)
Prunella grandiflora	Native	No	No	2656	4021	2492	Yes
Prunella laciniata	Native	No	No	192	232	170	Yes
Prunella vulgaris	Native	No	No	15126	17953	19411	Yes
Prunus armeniaca	Neophyte	No	No	0	0	1	No	Number of total Observations below minimum (i.e. 23)
Prunus avium	Native	No	No	14607	18033	17613	Yes
Prunus cerasifera	Neophyte	No	No	0	3	163	Yes
Prunus cerasus agg.	Neophyte	No	No	57	55	197	Yes
Prunus domestica	Native	No	No	109	247	1304	Yes
Prunus fruticosa	Native	No	No	114	92	68	Yes
Prunus laurocerasus	Neophyte	Yes	No	0	2	55	Yes
Prunus mahaleb	Native	No	No	475	1804	2250	Yes
Prunus padus	Native	No	No	10405	8828	12817	Yes
Prunus persica	Neophyte	No	No	0	0	27	No	Number of total Observations below minimum (i.e. 23)
Prunus serotina	Neophyte	Yes	No	2140	5770	9455	Yes
Prunus spinosa agg.	Native	No	No	20276	20393	20835	Yes
Prunus virginiana	Neophyte	No	No	0	0	15	No	Number of total Observations below minimum (i.e. 23)
Pseudofumaria alba	Neophyte	No	No	0	0	1	No	Number of total Observations below minimum (i.e. 23)
Pseudofumaria lutea	Neophyte	No	No	528	911	864	Yes
Pseudognaphalium luteoalbum	Native	No	No	986	92	138	Yes
Pseudolysimachion longifolium	Native	No	No	859	1590	2046	Yes
Pseudolysimachion spicatum	Native	No	No	973	873	792	Yes
Pseudolysimachion spurium	Native	No	No	1	0	2	No	Number of total Observations below minimum (i.e. 23)
Pseudorchis albida	Native	No	No	220	233	400	Yes
Pseudotsuga menziesii	Neophyte	Yes	No	570	1466	2882	Yes
Pseudoturritis turrita	Native	No	No	1	0	2	No	Number of total Observations below minimum (i.e. 23)
Psyllium arenarium	Native	No	No	279	350	654	Yes
Pteridium aquilinum	Native	No	No	10296	10145	10073	Yes
Pterocarya fraxinifolia	Neophyte	No	No	0	1	23	Yes
Puccinellia distans agg.	Native	No	No	5338	3725	4523	Yes
Puccinellia maritima	Native	No	No	1459	645	523	Yes
Pulicaria dysenterica	Native	No	No	1627	2161	2182	Yes
Pulicaria vulgaris	Native	No	No	267	676	875	Yes
Pulmonaria angustifolia	Native	No	No	108	68	92	Yes
Pulmonaria collina	Native	No	No	5	8	14	Yes
Pulmonaria mollis	Native	No	No	176	122	89	Yes
Pulmonaria montana	Native	No	No	194	330	276	Yes
Pulmonaria officinalis agg.	Native	No	No	9217	6310	5981	Yes
Pulmonaria rubra	Neophyte	No	No	0	0	1	No	Number of total Observations below minimum (i.e. 23)
Pulsatilla alpina	Native	No	No	64	109	217	Yes
Pulsatilla patens	Native	No	No	10	5	5	No	Number of total Observations below minimum (i.e. 23)
Pulsatilla pratensis	Native	No	No	998	390	678	Yes
Pulsatilla vernalis	Native	No	No	93	41	23	Yes
Pulsatilla vulgaris	Native	No	No	2796	2946	2877	Yes
Puschkinia scilloides	Neophyte	No	No	0	0	11	No	Number of total Observations below minimum (i.e. 23)
Pyracantha coccinea	Neophyte	No	No	0	0	16	No	Number of total Observations below minimum (i.e. 23)
Pyrola chlorantha	Native	No	No	390	271	559	Yes
Pyrola media	Native	No	No	63	33	46	Yes
Pyrola minor	Native	No	No	2225	2019	1904	Yes
Pyrola rotundifolia	Native	No	No	782	535	681	Yes
Pyrus communis agg.	Archaeophyte	No	No	2914	3894	5575	Yes
Quercus x calvescens	Native	No	No	3	8	9	No	Number of total Observations below minimum (i.e. 23)
Quercus x rosacea	Native	No	No	9	18	15	Yes
Quercus cerris	Neophyte	No	No	0	0	2	No	Number of total Observations below minimum (i.e. 23)
Quercus palustris	Neophyte	No	No	0	0	22	No	Number of total Observations below minimum (i.e. 23)
Quercus petraea agg.	Native	No	No	9694	12081	12702	Yes
Quercus pubescens agg.	Native	No	No	57	36	32	Yes
Quercus robur	Native	No	No	27670	32094	37989	Yes
Quercus rubra	Neophyte	Yes	No	2102	4813	5901	Yes
Radiola linoides	Native	No	No	360	288	239	Yes
Ranunculus aconitifolius	Native	No	No	673	579	676	Yes
Ranunculus acris	Native	No	No	25644	25662	32951	Yes
Ranunculus alpestris	Native	No	No	168	640	395	Yes
Ranunculus aquatilis agg.	Native	No	No	8140	7761	5778	Yes
Ranunculus arvensis	Archaeophyte	No	No	1600	731	623	Yes
Ranunculus auricomus agg.	Native	No	No	9870	8586	8850	Yes
Ranunculus biclaterae	Native	No	No	0	0	2	No	Number of total Observations below minimum (i.e. 23)
Ranunculus bulbosus	Native	No	No	9161	8534	12906	Yes
Ranunculus chrysoleptos	Native	No	No	0	1	11	No	Number of total Observations below minimum (i.e. 23)
Ranunculus circinatus	Native	No	No	2428	1379	2956	Yes
Ranunculus excisus	Native	No	No	0	3	2	No	Number of total Observations below minimum (i.e. 23)
Ranunculus ferocior	Native	No	No	0	0	3	No	Number of total Observations below minimum (i.e. 23)
Ranunculus ficaria	Native	No	No	16275	15214	17595	Yes
Ranunculus flammula agg.	Native	No	No	13605	11195	11810	Yes
Ranunculus fluitans	Native	No	No	884	896	879	Yes
Ranunculus glacialis	Native	No	No	7	1	12	No	Number of total Observations below minimum (i.e. 23)
Ranunculus gratiosus	Native	No	No	0	0	0	No	Number of total Observations below minimum (i.e. 23)
Ranunculus hederaceus	Native	No	No	260	255	162	Yes
Ranunculus hirsutulus	Native	No	No	0	1	9	No	Number of total Observations below minimum (i.e. 23)
Ranunculus hybridus	Native	No	No	2	2	10	No	Number of total Observations below minimum (i.e. 23)
Ranunculus illyricus	Native	No	No	63	51	82	Yes
Ranunculus irregularis	Native	No	No	0	0	1	No	Number of total Observations below minimum (i.e. 23)
Ranunculus lanuginosus	Native	No	No	5490	3268	3063	Yes
Ranunculus lingua	Native	No	No	2353	1741	1780	Yes
Ranunculus montanus agg.	Native	No	No	1246	2566	974	Yes
Ranunculus parnassifolius	Native	No	No	0	2	2	No	Number of total Observations below minimum (i.e. 23)
Ranunculus platanifolius	Native	No	No	539	744	575	Yes
Ranunculus pleiophyllus	Native	No	No	0	0	17	No	Number of total Observations below minimum (i.e. 23)
Ranunculus polyanthemos agg.	Native	No	No	4232	5218	3213	Yes
Ranunculus repens	Native	No	No	29085	32198	36563	Yes
Ranunculus sardous	Native	No	No	1228	840	797	Yes
Ranunculus sceleratus	Native	No	No	4834	6049	6748	Yes
Ranunculus suborbicularis	Native	No	No	0	1	5	No	Number of total Observations below minimum (i.e. 23)
Ranunculus variabilis	Native	No	No	0	0	3	No	Number of total Observations below minimum (i.e. 23)
Ranunculus vertumnaliformis	Native	No	No	0	0	3	No	Number of total Observations below minimum (i.e. 23)
Raphanus raphanistrum	Archaeophyte	No	No	9488	3917	2942	Yes
Raphanus sativus	Neophyte	No	No	7	9	5	No	Number of total Observations below minimum (i.e. 23)
Rapistrum perenne	Native	No	No	152	129	210	Yes
Rapistrum rugosum	Archaeophyte	No	No	586	219	114	Yes
Reseda lutea	Archaeophyte	No	No	3345	4451	3662	Yes
Reseda luteola	Native	No	No	2439	4199	2616	Yes
Rhamnus cathartica	Native	No	No	5813	6023	5845	Yes
Rhamnus pumila	Native	No	No	37	158	290	Yes
Rhamnus saxatilis	Native	No	No	92	195	135	Yes
Rhinanthus x fallax	Native	No	No	0	0	1	No	Number of total Observations below minimum (i.e. 23)
Rhinanthus alectorolophus	Native	No	No	1145	1236	4727	Yes
Rhinanthus angustifolius	Native	No	No	4329	3029	2403	Yes
Rhinanthus glacialis	Native	No	No	559	888	1103	Yes
Rhinanthus minor	Native	No	No	4644	5233	8663	Yes
Rhinanthus riphaeus	Native	No	No	2	0	0	No	Number of total Observations below minimum (i.e. 23)
Rhinanthus serotinus agg.	Native	No	No	829	235	46	Yes
Rhodiola rosea	Native	No	No	10	6	6	No	Number of total Observations below minimum (i.e. 23)
Rhododendron x intermedium	Native	No	No	2	47	13	Yes
Rhododendron ferrugineum	Native	No	No	157	412	256	Yes
Rhododendron hirsutum	Native	No	No	326	994	488	Yes
Rhododendron luteum	Neophyte	No	No	0	0	3	No	Number of total Observations below minimum (i.e. 23)
Rhododendron ponticum	Neophyte	Yes	No	0	0	1	No	Number of total Observations below minimum (i.e. 23)
Rhodothamnus chamaecistus	Native	No	No	127	157	256	Yes
Rhus hirta	Neophyte	No	No	0	5	131	Yes
Rhynchospora alba	Native	No	No	2445	1572	1610	Yes
Rhynchospora fusca	Native	No	No	375	324	234	Yes
Ribes alpinum	Native	No	No	1392	2330	1880	Yes
Ribes aureum	Neophyte	No	No	0	1	12	No	Number of total Observations below minimum (i.e. 23)
Ribes nigrum	Native	No	No	3806	2871	3178	Yes
Ribes petraeum	Native	No	No	8	4	3	No	Number of total Observations below minimum (i.e. 23)
Ribes rubrum agg.	Native	No	No	6757	6483	8206	Yes
Ribes sanguineum	Neophyte	No	No	0	0	14	No	Number of total Observations below minimum (i.e. 23)
Ribes uva-crispa	Native	No	No	9808	9881	8995	Yes
Robinia pseudoacacia	Neophyte	Yes	No	5352	8442	9662	Yes
Rorippa x armoracioides	Native	No	No	15	35	46	Yes
Rorippa amphibia	Native	No	No	5433	3798	4131	Yes
Rorippa anceps	Native	No	No	205	246	303	Yes
Rorippa austriaca	Native	No	No	337	481	421	Yes
Rorippa islandica agg.	Native	No	No	8553	6811	6601	Yes
Rorippa pyrenaica	Native	No	No	38	13	18	Yes
Rorippa sylvestris agg.	Native	No	No	5413	5818	4990	Yes
Rosa alba	Neophyte	No	No	1	0	0	No	Number of total Observations below minimum (i.e. 23)
Rosa arvensis	Native	No	No	1314	1681	1249	Yes
Rosa canina agg. s. l.	Native	No	No	16646	29664	28808	Yes
Rosa gallica	Native	No	No	500	511	693	Yes
Rosa glauca	Native	No	No	139	191	264	Yes
Rosa gremlii	Native	No	No	17	13	53	Yes
Rosa jundzillii	Native	No	No	157	194	215	Yes
Rosa majalis	Native	No	No	320	158	114	Yes
Rosa multiflora	Neophyte	No	No	1	3	139	Yes
Rosa pendulina	Native	No	No	1345	1644	650	Yes
Rosa rubiginosa agg. s. l.	Native	No	No	3682	5419	5872	Yes
Rosa rugosa	Neophyte	Yes	No	1808	2197	2839	Yes
Rosa spinosissima	Native	No	No	504	1079	1064	Yes
Rosa tomentosa agg.	Native	No	No	1769	1402	1451	Yes
Rosa villosa agg.	Native	No	No	280	998	740	Yes
Rosa virginiana	Neophyte	No	No	1	0	18	No	Number of total Observations below minimum (i.e. 23)
Rubus x pseudidaeus	Neophyte	No	Yes	0	0	2	No	Non-stable taxonomy
Rubus ambrosius	Native	No	Yes	0	0	2	No	Non-stable taxonomy
Rubus ambulans	Native	No	Yes	16	81	232	No	Non-stable taxonomy
Rubus aphananthus	Native	No	Yes	12	11	274	No	Non-stable taxonomy
Rubus arrhenianthus	NA	No	Yes	0	0	0	No	Unkonwn floristic status
Rubus arrheniiformis	Native	No	Yes	0	1	0	No	Non-stable taxonomy
Rubus asperidens	Native	No	Yes	0	0	0	No	Non-stable taxonomy
Rubus austroslovacus	Native	No	Yes	1	7	251	No	Non-stable taxonomy
Rubus barrandienicus	Native	No	Yes	0	0	16	No	Non-stable taxonomy
Rubus caesius	Native	No	Yes	8803	14581	20619	No	Non-stable taxonomy
Rubus calothyrsus	Native	No	Yes	0	0	1	No	Non-stable taxonomy
Rubus chamaemorus	Native	No	Yes	11	4	10	No	Non-stable taxonomy
Rubus cochlearis	Native	No	Yes	0	8	3	No	Non-stable taxonomy
Rubus condensatiformis	Native	No	Yes	0	0	2	No	Non-stable taxonomy
Rubus confinis	Native	No	Yes	0	4	141	No	Non-stable taxonomy
Rubus corylifolius agg. et fruticosus agg.	Native	Yes	Yes	34779	66744	126087	No	Non-stable taxonomy
Rubus desarmatus	Native	No	Yes	0	6	1	No	Non-stable taxonomy
Rubus devitatus	Native	No	Yes	2	3	186	No	Non-stable taxonomy
Rubus deweveri	Native	No	Yes	0	2	1	No	Non-stable taxonomy
Rubus doerrii	Native	No	Yes	0	10	1	No	Non-stable taxonomy
Rubus dravaenopolabicus	Native	No	Yes	0	5	7	No	Non-stable taxonomy
Rubus dufftianus	Native	No	Yes	0	0	11	No	Non-stable taxonomy
Rubus ehrnsbergeri	Native	No	Yes	0	0	1	No	Non-stable taxonomy
Rubus erichsenii	Native	No	Yes	0	0	0	No	Non-stable taxonomy
Rubus eximius	NA	No	Yes	0	0	0	No	Unkonwn floristic status
Rubus foersteri	Native	No	Yes	3	8	3	No	Non-stable taxonomy
Rubus friesii	Native	No	Yes	0	0	0	No	Non-stable taxonomy
Rubus guttifer	Native	No	Yes	0	0	6	No	Non-stable taxonomy
Rubus henrici-egonis	Native	No	Yes	0	2	4	No	Non-stable taxonomy
Rubus hermes	Native	No	Yes	0	9	6	No	Non-stable taxonomy
Rubus hylanderi	Native	No	Yes	0	0	0	No	Non-stable taxonomy
Rubus idaeus	Native	No	Yes	16303	25773	28903	No	Non-stable taxonomy
Rubus imbellis	Native	No	Yes	1	11	90	No	Non-stable taxonomy
Rubus insericatus	Native	No	Yes	0	2	51	No	Non-stable taxonomy
Rubus intricatus	Native	No	Yes	3	10	328	No	Non-stable taxonomy
Rubus iuvenis	Native	No	Yes	0	2	2	No	Non-stable taxonomy
Rubus jansenii	Native	No	Yes	0	5	79	No	Non-stable taxonomy
Rubus kiesewetteri	Native	No	Yes	0	3	31	No	Non-stable taxonomy
Rubus kuleszae	Native	No	Yes	0	4	16	No	Non-stable taxonomy
Rubus latisedes	Native	No	Yes	0	1	2	No	Non-stable taxonomy
Rubus leiningeri	Native	No	Yes	0	5	84	No	Non-stable taxonomy
Rubus macrodontus	Native	No	Yes	1	30	625	No	Non-stable taxonomy
Rubus morifolius	Native	No	Yes	0	3	154	No	Non-stable taxonomy
Rubus murrayi	Native	No	Yes	0	0	0	No	Non-stable taxonomy
Rubus noltei	NA	No	Yes	0	0	0	No	Unkonwn floristic status
Rubus occultiglans	Native	No	Yes	0	14	12	No	Non-stable taxonomy
Rubus odoratus	Neophyte	No	Yes	1	2	12	No	Non-stable taxonomy
Rubus orbifrons	Native	No	Yes	0	16	4	No	Non-stable taxonomy
Rubus palaefolius	Native	No	Yes	0	2	7	No	Non-stable taxonomy
Rubus parthenocissus	Native	No	Yes	2	17	20	No	Non-stable taxonomy
Rubus passaviensis	Native	No	Yes	0	0	16	No	Non-stable taxonomy
Rubus pedersenii	Native	No	Yes	0	0	0	No	Non-stable taxonomy
Rubus perdemissus	Native	No	Yes	0	0	5	No	Non-stable taxonomy
Rubus pericrispatus	Native	No	Yes	1	18	337	No	Non-stable taxonomy
Rubus perlongus	Native	No	Yes	5	42	232	No	Non-stable taxonomy
Rubus perpedatus	Native	No	Yes	0	0	18	No	Non-stable taxonomy
Rubus perrobustus	Native	No	Yes	0	0	3	No	Non-stable taxonomy
Rubus phoenicolasius	Neophyte	No	Yes	0	0	1	No	Non-stable taxonomy
Rubus pottianus	Native	No	Yes	0	0	27	No	Non-stable taxonomy
Rubus praticolor	Native	No	Yes	0	2	1	No	Non-stable taxonomy
Rubus puberulus	Native	No	Yes	0	11	2	No	Non-stable taxonomy
Rubus pugiunculosus	Native	No	Yes	3	4	2	No	Non-stable taxonomy
Rubus pycnostachys	Native	No	Yes	0	0	31	No	Non-stable taxonomy
Rubus raabei	NA	No	Yes	0	0	0	No	Unkonwn floristic status
Rubus roberti	Native	No	Yes	1	48	57	No	Non-stable taxonomy
Rubus ruborensis	Native	No	Yes	0	15	53	No	Non-stable taxonomy
Rubus rugosifolius	Native	No	Yes	0	22	32	No	Non-stable taxonomy
Rubus sanctae-hildegardis	Native	No	Yes	0	2	76	No	Non-stable taxonomy
Rubus saxatilis	Native	No	Yes	2092	1996	1566	No	Non-stable taxonomy
Rubus saxonicus	Native	No	Yes	6	1	14	No	Non-stable taxonomy
Rubus scabrosus	Native	No	Yes	27	113	802	No	Non-stable taxonomy
Rubus schleicheriformis	Native	No	Yes	0	1	12	No	Non-stable taxonomy
Rubus schorleri	Native	No	Yes	0	0	41	No	Non-stable taxonomy
Rubus sect. Corylifolii	Native	No	Yes	3	37	155	No	Non-stable taxonomy
Rubus sect. Rubus	Native	No	Yes	106	451	2672	No	Non-stable taxonomy
Rubus sendtneri	Native	No	Yes	0	2	33	No	Non-stable taxonomy
Rubus silvae-bavaricae	Native	No	Yes	0	0	19	No	Non-stable taxonomy
Rubus silvae-bohemicae	Native	No	Yes	0	0	10	No	Non-stable taxonomy
Rubus silvae-norticae	Native	No	Yes	0	0	3	No	Non-stable taxonomy
Rubus silvae-thuringiae	Native	No	Yes	0	8	8	No	Non-stable taxonomy
Rubus spectabilis	Neophyte	No	Yes	0	0	10	No	Non-stable taxonomy
Rubus spina-curva	Native	No	Yes	0	0	3	No	Non-stable taxonomy
Rubus subcalvatus	NA	No	Yes	0	0	0	No	Unkonwn floristic status
Rubus subtileaceus	Native	No	Yes	0	0	47	No	Non-stable taxonomy
Rubus suecicus	Native	No	Yes	1	0	0	No	Non-stable taxonomy
Rubus thuringensis	Native	No	Yes	0	13	85	No	Non-stable taxonomy
Rubus tilioides	Native	No	Yes	0	2	1	No	Non-stable taxonomy
Rubus trichanthus	Native	No	Yes	0	3	0	No	Non-stable taxonomy
Rudbeckia hirta	Neophyte	No	No	151	223	175	Yes
Rudbeckia laciniata	Neophyte	Yes	No	467	309	318	Yes
Rumex x fallacinus	Native	No	No	0	0	2	No	Number of total Observations below minimum (i.e. 23)
Rumex x heterophyllus	Native	No	No	6	1	4	No	Number of total Observations below minimum (i.e. 23)
Rumex x pratensis	Native	No	No	2	2	58	Yes
Rumex acetosa agg.	Native	No	No	26109	27286	36527	Yes
Rumex acetosella	Native	No	No	14552	21111	20734	Yes
Rumex aquaticus	Native	No	No	702	899	1394	Yes
Rumex arifolius	Native	No	No	253	836	395	Yes
Rumex confertus	Neophyte	No	No	0	0	1	No	Number of total Observations below minimum (i.e. 23)
Rumex conglomeratus	Native	No	No	6393	4755	3502	Yes
Rumex crispus	Native	No	No	15970	18044	18480	Yes
Rumex hydrolapathum	Native	No	No	7475	4360	7047	Yes
Rumex longifolius	Neophyte	No	No	86	118	22	Yes
Rumex maritimus	Native	No	No	2354	2262	2223	Yes
Rumex nivalis	Native	No	No	16	15	32	Yes
Rumex obtusifolius	Native	No	No	13860	20793	27199	Yes
Rumex palustris	Native	No	No	586	904	812	Yes
Rumex patientia	Neophyte	No	No	2	4	5	No	Number of total Observations below minimum (i.e. 23)
Rumex pseudoalpinus	Native	No	No	79	135	263	Yes
Rumex pulcher	Native	No	No	6	1	4	No	Number of total Observations below minimum (i.e. 23)
Rumex salicifolius	Neophyte	No	No	77	84	137	Yes
Rumex sanguineus	Native	No	No	6941	5986	5279	Yes
Rumex scutatus	Native	No	No	230	669	516	Yes
Rumex stenophyllus	Neophyte	No	No	31	157	188	Yes
Ruppia maritima agg.	Native	No	No	528	65	119	Yes
Ruta graveolens	Archaeophyte	No	No	48	71	88	Yes
Sagina x normaniana	Native	No	No	2	2	1	No	Number of total Observations below minimum (i.e. 23)
Sagina apetala agg.	Archaeophyte	No	No	903	1362	1311	Yes
Sagina maritima	Native	No	No	381	135	98	Yes
Sagina nodosa	Native	No	No	1218	488	350	Yes
Sagina procumbens	Native	No	No	9473	11724	11029	Yes
Sagina saginoides	Native	No	No	36	103	191	Yes
Sagina subulata	Native	No	No	15	5	11	Yes
Sagittaria latifolia	Neophyte	No	No	0	0	12	No	Number of total Observations below minimum (i.e. 23)
Sagittaria sagittifolia	Native	No	No	3073	2413	3522	Yes
Salicornia europaea agg.	Native	No	No	1086	792	998	Yes
Salix x alopecuroides	Native	No	No	0	0	2	No	Number of total Observations below minimum (i.e. 23)
Salix x ambigua	Native	No	No	0	0	1	No	Number of total Observations below minimum (i.e. 23)
Salix x capreola	Native	No	No	0	0	8	No	Number of total Observations below minimum (i.e. 23)
Salix x holosericea	Native	No	No	0	0	4	No	Number of total Observations below minimum (i.e. 23)
Salix x meyeriana	Native	No	No	0	0	30	No	Number of total Observations below minimum (i.e. 23)
Salix x mollissima	Native	No	No	3	0	5	No	Number of total Observations below minimum (i.e. 23)
Salix x multinervis	Native	No	No	30	144	171	Yes
Salix x reichardtii	Native	No	No	0	3	1	No	Number of total Observations below minimum (i.e. 23)
Salix x rubra	Native	No	No	0	0	25	No	Number of total Observations below minimum (i.e. 23)
Salix x smithiana	Native	No	No	4	5	162	Yes
Salix acutifolia	Neophyte	No	No	16	14	26	Yes
Salix alba	Native	No	No	10554	9601	12755	Yes
Salix alba x triandra	Native	No	No	1	0	0	No	Number of total Observations below minimum (i.e. 23)
Salix appendiculata	Native	No	No	471	853	545	Yes
Salix aurita	Native	No	No	9890	9349	9970	Yes
Salix babylonica	Neophyte	No	No	0	18	170	Yes
Salix bicolor	Native	No	No	8	3	3	No	Number of total Observations below minimum (i.e. 23)
Salix caesia	Native	No	No	0	0	5	No	Number of total Observations below minimum (i.e. 23)
Salix caprea	Native	No	No	18290	19806	20334	Yes
Salix cinerea	Native	No	No	17425	12560	15520	Yes
Salix cordata	Neophyte	No	No	0	2	0	No	Number of total Observations below minimum (i.e. 23)
Salix daphnoides	Native	No	No	479	159	390	Yes
Salix dasyclados	Neophyte	No	No	3	0	30	Yes
Salix eleagnos	Native	No	No	522	534	759	Yes
Salix fragilis agg.	Native	No	No	9299	12067	15789	Yes
Salix glabra	Native	No	No	109	356	244	Yes
Salix hastata	Native	No	No	19	16	89	Yes
Salix herbacea	Native	No	No	23	49	112	Yes
Salix myrsinifolia	Native	No	No	639	474	1037	Yes
Salix myrsinites agg.	Native	No	No	1	1	6	No	Number of total Observations below minimum (i.e. 23)
Salix myrtilloides	Native	No	No	63	11	48	Yes
Salix pentandra	Native	No	No	3966	2045	2051	Yes
Salix purpurea	Native	No	No	3831	4798	6185	Yes
Salix repens agg.	Native	No	No	5670	4364	4166	Yes
Salix reticulata	Native	No	No	15	51	152	Yes
Salix retusa agg.	Native	No	No	82	308	416	Yes
Salix starkeana	Native	No	No	7	1	10	No	Number of total Observations below minimum (i.e. 23)
Salix triandra	Native	No	No	4313	2935	3943	Yes
Salix viminalis	Native	No	No	7833	7593	10379	Yes
Salix waldsteiniana	Native	No	No	100	345	346	Yes
Salsola collina	Neophyte	No	No	1	1	0	No	Number of total Observations below minimum (i.e. 23)
Salsola kali	Native	No	No	1986	1178	1139	Yes
Salvia aethiopis	Neophyte	No	No	0	1	0	No	Number of total Observations below minimum (i.e. 23)
Salvia glutinosa	Native	No	No	822	1493	535	Yes
Salvia nemorosa	Native	No	No	216	295	396	Yes
Salvia officinalis	Archaeophyte	No	No	2	2	42	Yes
Salvia pratensis agg.	Native	No	No	5206	6714	10875	Yes
Salvia verticillata	Neophyte	No	No	995	996	1081	Yes
Salvinia natans	Native	No	No	71	121	522	Yes
Sambucus ebulus	Native	No	No	1512	1286	1320	Yes
Sambucus nigra	Native	No	No	18364	28941	31801	Yes
Sambucus racemosa	Native	No	No	9812	12366	9078	Yes
Samolus valerandi	Native	No	No	805	710	752	Yes
Sanguisorba minor	Native	No	No	7865	12323	22122	Yes
Sanguisorba officinalis	Native	No	No	8259	9675	11835	Yes
Sanicula europaea	Native	No	No	7578	6826	4206	Yes
Saponaria ocymoides	Native	No	No	11	26	71	Yes
Saponaria officinalis	Native	No	No	5151	4449	4980	Yes
Satureja hortensis	Neophyte	No	No	1	0	6	No	Number of total Observations below minimum (i.e. 23)
Saussurea alpina	Native	No	No	31	24	44	Yes
Saussurea discolor	Native	No	No	19	1	14	Yes
Saussurea pygmaea	Native	No	No	4	8	19	Yes
Saxifraga x kochii	Native	No	No	3	8	1	No	Number of total Observations below minimum (i.e. 23)
Saxifraga aizoides	Native	No	No	103	293	421	Yes
Saxifraga androsacea	Native	No	No	54	68	171	Yes
Saxifraga aphylla	Native	No	No	23	43	116	Yes
Saxifraga bryoides	Native	No	No	2	30	1	Yes
Saxifraga burseriana	Native	No	No	13	30	38	Yes
Saxifraga caesia	Native	No	No	91	305	392	Yes
Saxifraga granulata	Native	No	No	7884	6129	7535	Yes
Saxifraga hirculus	Native	No	No	8	0	1	No	Number of total Observations below minimum (i.e. 23)
Saxifraga hypnoides	Neophyte	No	No	0	0	1	No	Number of total Observations below minimum (i.e. 23)
Saxifraga moschata	Native	No	No	16	18	121	Yes
Saxifraga mutata	Native	No	No	48	55	54	Yes
Saxifraga oppositifolia	Native	No	No	29	46	80	Yes
Saxifraga paniculata	Native	No	No	142	159	309	Yes
Saxifraga rosacea	Native	No	No	90	114	128	Yes
Saxifraga rotundifolia	Native	No	No	805	1235	495	Yes
Saxifraga stellaris	Native	No	No	70	122	248	Yes
Saxifraga tridactylites	Native	No	No	1563	3108	2819	Yes
Saxifraga umbrosa	Neophyte	No	No	0	0	3	No	Number of total Observations below minimum (i.e. 23)
Scabiosa canescens	Native	No	No	515	736	995	Yes
Scabiosa columbaria agg.	Native	No	No	5259	7323	7875	Yes
Scabiosa ochroleuca	Native	No	No	354	571	1040	Yes
Scandix pecten-veneris	Archaeophyte	No	No	374	214	207	Yes
Scheuchzeria palustris	Native	No	No	631	188	444	Yes
Schoenoplectus x carinatus	Native	No	No	65	8	6	Yes
Schoenoplectus x kuekenthalianus	Native	No	No	0	0	1	No	Number of total Observations below minimum (i.e. 23)
Schoenoplectus lacustris agg.	Native	No	No	8529	4895	6537	Yes
Schoenoplectus mucronatus	Native	No	No	2	0	8	No	Number of total Observations below minimum (i.e. 23)
Schoenoplectus pungens	Native	No	No	32	6	10	Yes
Schoenoplectus supinus	Native	No	No	15	19	7	Yes
Schoenoplectus triqueter	Native	No	No	87	30	41	Yes
Schoenus x intermedius	Native	No	No	26	1	1	Yes
Schoenus ferrugineus	Native	No	No	700	544	679	Yes
Schoenus nigricans	Native	No	No	283	190	220	Yes
Scilla amoena	Neophyte	No	No	0	0	4	No	Number of total Observations below minimum (i.e. 23)
Scilla bifolia agg.	Native	No	No	665	586	627	Yes
Scilla siberica	Neophyte	No	No	208	437	2098	Yes
Scirpoides holoschoenus	Native	No	No	7	12	6	Yes
Scirpus radicans	Native	No	No	66	48	189	Yes
Scirpus sylvaticus	Native	No	No	14808	13847	17728	Yes
Scleranthus x intermedius	Native	No	No	2	0	0	No	Number of total Observations below minimum (i.e. 23)
Scleranthus annuus agg.	Archaeophyte	No	No	13109	6726	5415	Yes
Scleranthus perennis	Native	No	No	2997	1885	1586	Yes
Sclerochloa dura	Native	No	No	70	205	403	Yes
Scolochloa festucacea	Native	No	No	40	67	41	Yes
Scopolia carniolica	Neophyte	No	No	2	0	1	No	Number of total Observations below minimum (i.e. 23)
Scorzonera austriaca	Native	No	No	2	3	2	No	Number of total Observations below minimum (i.e. 23)
Scorzonera hispanica	Native	No	No	124	187	188	Yes
Scorzonera humilis	Native	No	No	1618	1273	1359	Yes
Scorzonera laciniata	Native	No	No	124	222	240	Yes
Scorzonera parviflora	Native	No	No	14	39	21	Yes
Scorzonera purpurea	Native	No	No	67	111	103	Yes
Scrophularia auriculata	Native	No	No	30	187	45	Yes
Scrophularia canina	Native	No	No	41	32	21	Yes
Scrophularia nodosa	Native	No	No	17598	17988	16855	Yes
Scrophularia umbrosa	Native	No	No	5239	4676	5243	Yes
Scrophularia vernalis	Neophyte	No	No	0	0	5	No	Number of total Observations below minimum (i.e. 23)
Scutellaria altissima	Neophyte	No	No	0	2	4	No	Number of total Observations below minimum (i.e. 23)
Scutellaria galericulata	Native	No	No	11089	10346	10963	Yes
Scutellaria hastifolia	Native	No	No	197	301	422	Yes
Scutellaria minor	Native	No	No	382	333	249	Yes
Secale cereale	Neophyte	No	No	51	66	102	Yes
Securigera varia	Native	No	No	4119	4867	5337	Yes
Sedum acre	Native	No	No	9985	10904	9666	Yes
Sedum album	Native	No	No	1861	2573	3105	Yes
Sedum alpestre	Native	No	No	24	9	31	Yes
Sedum annuum	Native	No	No	7	7	2	No	Number of total Observations below minimum (i.e. 23)
Sedum atratum	Native	No	No	54	154	336	Yes
Sedum dasyphyllum	Native	No	No	44	27	75	Yes
Sedum hispanicum	Neophyte	No	No	45	120	712	Yes
Sedum rubens	Native	No	No	0	1	3	No	Number of total Observations below minimum (i.e. 23)
Sedum rupestre agg.	Native	No	No	2832	2792	2886	Yes
Sedum sexangulare	Native	No	No	2759	3612	4454	Yes
Sedum spurium	Neophyte	No	No	1438	2152	2849	Yes
Sedum telephium agg.	Native	No	No	11496	10405	9873	Yes
Sedum villosum	Native	No	No	55	24	25	Yes
Selaginella helvetica	Native	No	No	199	159	82	Yes
Selaginella selaginoides	Native	No	No	314	873	480	Yes
Selinum carvifolia	Native	No	No	4540	4576	4557	Yes
Sempervivum x barbulatum	Native	No	No	5	2	1	No	Number of total Observations below minimum (i.e. 23)
Sempervivum arachnoideum	Native	No	No	6	6	21	Yes
Sempervivum montanum	Neophyte	No	No	0	0	2	No	Number of total Observations below minimum (i.e. 23)
Sempervivum tectorum	Native	No	No	163	336	450	Yes
Senecio abrotanifolius	Native	No	No	150	846	115	Yes
Senecio alpinus	Native	No	No	353	468	526	Yes
Senecio aquaticus agg.	Native	No	No	4837	3888	4165	Yes
Senecio doronicum	Native	No	No	25	85	143	Yes
Senecio erucifolius	Native	No	No	3437	3197	3887	Yes
Senecio inaequidens	Neophyte	No	No	342	3969	5491	Yes
Senecio incanus	Native	No	No	16	2	5	No	Number of total Observations below minimum (i.e. 23)
Senecio jacobaea	Native	No	No	9097	10666	11784	Yes
Senecio nemorensis agg.	Native	No	No	9515	13560	10487	Yes
Senecio paludosus	Native	No	No	585	529	656	Yes
Senecio sarracenicus	Native	No	No	407	355	654	Yes
Senecio squalidus	Native	No	No	42	127	79	Yes
Senecio subalpinus	Native	No	No	28	116	25	Yes
Senecio sylvaticus	Native	No	No	7350	6102	4336	Yes
Senecio vernalis	Neophyte	No	No	3995	3709	4766	Yes
Senecio viscosus	Native	No	No	9375	8264	5700	Yes
Senecio vulgaris	Native	No	No	8832	13243	11210	Yes
Serratula tinctoria	Native	No	No	1960	2337	2545	Yes
Sesamoides purpurascens	Neophyte	No	No	0	0	1	No	Number of total Observations below minimum (i.e. 23)
Sesamoides pygmaea	Neophyte	No	No	0	0	1	No	Number of total Observations below minimum (i.e. 23)
Seseli annuum	Native	No	No	514	679	380	Yes
Seseli hippomarathrum	Native	No	No	113	286	400	Yes
Seseli libanotis	Native	No	No	720	856	526	Yes
Seseli montanum	Native	No	No	1	4	4	No	Number of total Observations below minimum (i.e. 23)
Sesleria ovata	Native	No	No	8	0	21	Yes
Sesleria varia agg.	Native	No	No	3109	5806	1994	Yes
Setaria faberi	Neophyte	No	No	2	0	11	No	Number of total Observations below minimum (i.e. 23)
Setaria italica	Archaeophyte	No	No	1	2	5	No	Number of total Observations below minimum (i.e. 23)
Setaria pumila	Archaeophyte	No	No	1833	1227	1996	Yes
Setaria verticillata	Archaeophyte	No	No	613	415	824	Yes
Setaria viridis	Archaeophyte	No	No	5764	3686	5187	Yes
Sherardia arvensis	Archaeophyte	No	No	3511	2149	2109	Yes
Sibbaldia procumbens	Native	No	No	31	36	113	Yes
Sicyos angulatus	Neophyte	No	No	1	0	0	No	Number of total Observations below minimum (i.e. 23)
Sida rhombifolia	Neophyte	No	No	1	0	0	No	Number of total Observations below minimum (i.e. 23)
Sida spinosa	Neophyte	No	No	1	0	0	No	Number of total Observations below minimum (i.e. 23)
Sideritis montana	Neophyte	No	No	1	0	0	No	Number of total Observations below minimum (i.e. 23)
Sigesbeckia serrata	Neophyte	No	No	6	1	11	No	Number of total Observations below minimum (i.e. 23)
Silaum silaus	Native	No	No	2781	4138	5963	Yes
Silene x hampeana	Native	No	No	1	0	1	No	Number of total Observations below minimum (i.e. 23)
Silene acaulis	Native	No	No	65	148	220	Yes
Silene armeria	Native	No	No	60	120	149	Yes
Silene chlorantha	Native	No	No	17	23	47	Yes
Silene conica	Native	No	No	206	118	242	Yes
Silene conoidea	Neophyte	No	No	4	0	0	No	Number of total Observations below minimum (i.e. 23)
Silene coronaria	Neophyte	No	No	0	0	32	No	Number of total Observations below minimum (i.e. 23)
Silene dichotoma	Neophyte	No	No	246	124	129	Yes
Silene dioica	Native	No	No	11847	11173	8292	Yes
Silene flos-cuculi	Native	No	No	17615	16969	18180	Yes
Silene flos-jovis	Neophyte	No	No	0	0	9	No	Number of total Observations below minimum (i.e. 23)
Silene gallica	Native	No	No	59	27	15	Yes
Silene italica	Neophyte	No	No	2	0	3	No	Number of total Observations below minimum (i.e. 23)
Silene latifolia	Native	No	No	15502	11971	11644	Yes
Silene linicola	Archaeophyte	No	No	3	0	0	No	Number of total Observations below minimum (i.e. 23)
Silene nemoralis	Native	No	No	10	3	10	No	Number of total Observations below minimum (i.e. 23)
Silene noctiflora	Archaeophyte	No	No	2867	1632	1893	Yes
Silene nutans agg.	Native	No	No	5193	4247	3706	Yes
Silene otites agg.	Native	No	No	664	769	986	Yes
Silene pusilla	Native	No	No	96	387	355	Yes
Silene rupestris	Native	No	No	53	29	20	Yes
Silene tatarica	Native	No	No	11	21	22	Yes
Silene viscaria	Native	No	No	3558	2293	2599	Yes
Silene viscosa	Native	No	No	3	2	8	No	Number of total Observations below minimum (i.e. 23)
Silene vulgaris	Native	No	No	10570	11712	10642	Yes
Silphium perfoliatum	Neophyte	No	No	0	0	4	No	Number of total Observations below minimum (i.e. 23)
Silybum marianum	Neophyte	No	No	13	3	7	No	Number of total Observations below minimum (i.e. 23)
Sinapis alba	Neophyte	No	No	19	3	12	Yes
Sinapis arvensis	Archaeophyte	No	No	8533	7749	6023	Yes
Sisymbrium altissimum	Neophyte	No	No	3131	3134	3265	Yes
Sisymbrium austriacum	Native	No	No	89	47	56	Yes
Sisymbrium irio	Neophyte	No	No	71	39	40	Yes
Sisymbrium loeselii	Neophyte	No	No	1814	2128	3079	Yes
Sisymbrium officinale	Archaeophyte	No	No	9211	11846	11017	Yes
Sisymbrium orientale	Neophyte	No	No	189	61	54	Yes
Sisymbrium strictissimum	Native	No	No	116	104	100	Yes
Sisymbrium volgense	Neophyte	No	No	7	0	1	No	Number of total Observations below minimum (i.e. 23)
Sisyrinchium bermudiana	Neophyte	No	No	0	0	14	No	Number of total Observations below minimum (i.e. 23)
Sium latifolium	Native	No	No	5063	2635	3437	Yes
Solanum americanum	Neophyte	No	No	495	56	72	Yes
Solanum citrullifolium	Neophyte	No	No	1	0	0	No	Number of total Observations below minimum (i.e. 23)
Solanum decipiens	Native	No	No	0	0	8	No	Number of total Observations below minimum (i.e. 23)
Solanum dulcamara	Native	No	No	9358	15107	15263	Yes
Solanum nigrum	Archaeophyte	No	No	10548	6444	6266	Yes
Solanum physalifolium	Neophyte	No	No	231	240	302	Yes
Solanum reflexum	Neophyte	No	No	1	0	0	No	Number of total Observations below minimum (i.e. 23)
Solanum rostratum	Neophyte	No	No	1	0	1	No	Number of total Observations below minimum (i.e. 23)
Solanum sarachoides	Neophyte	No	No	1	0	0	No	Number of total Observations below minimum (i.e. 23)
Solanum sisymbriifolium	Neophyte	No	No	0	0	1	No	Number of total Observations below minimum (i.e. 23)
Solanum tuberosum	Neophyte	No	No	3	2	10	No	Number of total Observations below minimum (i.e. 23)
Solanum villosum	Neophyte	No	No	186	103	96	Yes
Soldanella alpicola	Native	No	No	23	27	140	Yes
Soldanella alpina	Native	No	No	589	1582	503	Yes
Soldanella austriaca	Native	No	No	0	1	2	No	Number of total Observations below minimum (i.e. 23)
Soldanella minima	Native	No	No	7	41	29	Yes
Soldanella montana agg.	Native	No	No	129	807	423	Yes
Soldanella pusilla	Native	No	No	17	24	2	Yes
Solidago canadensis	Neophyte	Yes	No	7212	8481	11644	Yes
Solidago gigantea	Neophyte	Yes	No	4632	6042	7202	Yes
Solidago graminifolia	Neophyte	No	No	0	0	6	No	Number of total Observations below minimum (i.e. 23)
Solidago virgaurea	Native	No	No	12408	11788	7880	Yes
Sonchus arvensis agg.	Native	No	No	8810	11262	9097	Yes
Sonchus asper	Native	No	No	14570	12178	12273	Yes
Sonchus oleraceus	Native	No	No	8553	11682	11983	Yes
Sonchus palustris	Native	No	No	1862	763	1493	Yes
Sorbaria sorbifolia	Neophyte	No	No	0	0	40	No	Number of total Observations below minimum (i.e. 23)
Sorbus adeana	Native	No	No	0	0	1	No	Number of total Observations below minimum (i.e. 23)
Sorbus aria agg.	Native	No	No	2494	4183	2541	Yes
Sorbus aucuparia	Native	No	No	19117	32620	29747	Yes
Sorbus chamaemespilus	Native	No	No	444	705	325	Yes
Sorbus cochleariformis	Native	No	No	0	0	2	No	Number of total Observations below minimum (i.e. 23)
Sorbus cordigastensis	Native	No	No	0	0	115	No	Number of total Observations below minimum (i.e. 23)
Sorbus doerriana	Native	No	No	2	2	9	No	Number of total Observations below minimum (i.e. 23)
Sorbus domestica	Native	No	No	280	610	597	Yes
Sorbus eystettensis	Native	No	No	1	1	0	No	Number of total Observations below minimum (i.e. 23)
Sorbus fischeri	Native	No	No	0	0	9	No	Number of total Observations below minimum (i.e. 23)
Sorbus haesitans	Native	No	No	0	0	2	No	Number of total Observations below minimum (i.e. 23)
Sorbus herbipolitana	Native	No	No	0	1	13	No	Number of total Observations below minimum (i.e. 23)
Sorbus hohenesteri	Native	No	No	0	0	2	No	Number of total Observations below minimum (i.e. 23)
Sorbus hoppeana	Native	No	No	0	0	10	No	Number of total Observations below minimum (i.e. 23)
Sorbus intermedia	Native	No	No	271	683	1068	Yes
Sorbus latifolia agg.	Native	No	No	123	176	347	Yes
Sorbus meierottii	Native	No	No	0	3	0	No	Number of total Observations below minimum (i.e. 23)
Sorbus mergenthaleriana	Native	No	No	0	4	11	No	Number of total Observations below minimum (i.e. 23)
Sorbus mougeotii agg.	Native	No	No	23	39	57	Yes
Sorbus perlonga	Native	No	No	0	0	8	No	Number of total Observations below minimum (i.e. 23)
Sorbus puellarum	Native	No	No	0	1	5	No	Number of total Observations below minimum (i.e. 23)
Sorbus ratisbonensis	Native	No	No	0	5	25	Yes
Sorbus schnizleiniana	Native	No	No	0	0	0	No	Number of total Observations below minimum (i.e. 23)
Sorbus schuwerkiorum	Native	No	No	0	0	6	No	Number of total Observations below minimum (i.e. 23)
Sorbus torminalis	Native	No	No	3311	3810	3324	Yes
Sorghum bicolor	Neophyte	No	No	2	1	1	No	Number of total Observations below minimum (i.e. 23)
Sorghum halepense	Neophyte	No	No	1	1	3	No	Number of total Observations below minimum (i.e. 23)
Sparganium angustifolium	Native	No	No	37	19	45	Yes
Sparganium emersum	Native	No	No	4721	3624	4169	Yes
Sparganium erectum	Native	No	No	10173	8429	11080	Yes
Sparganium erectum agg.	Native	No	No	706	161	84	Yes
Sparganium erectum s. str.	Native	No	No	20	0	2	No	Number of total Observations below minimum (i.e. 23)
Sparganium natans	Native	No	No	686	390	440	Yes
Spartina townsendii agg.	Neophyte	Yes	No	623	251	200	Yes
Spergula arvensis	Archaeophyte	No	No	6781	5877	5169	Yes
Spergula pentandra agg.	Native	No	No	2518	2429	2179	Yes
Spergularia echinosperma	Native	No	No	70	133	206	Yes
Spergularia media	Native	No	No	1110	511	529	Yes
Spergularia rubra	Native	No	No	5699	5187	5309	Yes
Spergularia salina	Native	No	No	1831	1121	1442	Yes
Spergularia segetalis	Native	No	No	3	4	0	No	Number of total Observations below minimum (i.e. 23)
Spiraea alba	Neophyte	No	No	0	1	7	No	Number of total Observations below minimum (i.e. 23)
Spiraea billardii	Neophyte	No	No	145	662	944	Yes
Spiraea chamaedryfolia	Neophyte	No	No	0	0	4	No	Number of total Observations below minimum (i.e. 23)
Spiraea douglasii	Neophyte	No	No	0	0	1	No	Number of total Observations below minimum (i.e. 23)
Spiraea japonica	Neophyte	No	No	0	0	12	No	Number of total Observations below minimum (i.e. 23)
Spiraea tomentosa	Neophyte	No	No	0	1	0	No	Number of total Observations below minimum (i.e. 23)
Spiranthes aestivalis	Native	No	No	94	33	57	Yes
Spiranthes spiralis	Native	No	No	380	252	334	Yes
Spirodela polyrhiza	Native	No	No	5974	3314	5693	Yes
Stachys x ambigua	Native	No	No	0	0	6	No	Number of total Observations below minimum (i.e. 23)
Stachys alpina	Native	No	No	449	417	351	Yes
Stachys annua	Archaeophyte	No	No	493	383	276	Yes
Stachys arvensis	Archaeophyte	No	No	1951	1151	603	Yes
Stachys byzantina	Neophyte	No	No	0	0	11	No	Number of total Observations below minimum (i.e. 23)
Stachys germanica	Native	No	No	370	371	570	Yes
Stachys palustris	Native	No	No	14507	11549	12266	Yes
Stachys recta agg.	Native	No	No	2602	3137	2518	Yes
Stachys sylvatica	Native	No	No	16536	17451	17286	Yes
Staphylea pinnata	Native	No	No	98	72	90	Yes
Stellaria alsine	Native	No	No	10653	9765	8619	Yes
Stellaria aquatica	Native	No	No	8721	8378	8029	Yes
Stellaria crassifolia	Native	No	No	5	3	5	No	Number of total Observations below minimum (i.e. 23)
Stellaria graminea	Native	No	No	12202	16993	18455	Yes
Stellaria holostea	Native	No	No	19293	15301	18689	Yes
Stellaria longifolia	Native	No	No	90	342	89	Yes
Stellaria media agg.	Archaeophyte	No	No	22967	24319	25684	Yes
Stellaria nemorum	Native	No	No	8950	9485	9094	Yes
Stellaria palustris	Native	No	No	7523	4223	3990	Yes
Stipa calamagrostis	Native	No	No	66	100	143	Yes
Stipa capillata	Native	No	No	419	893	1726	Yes
Stipa pennata agg.	Native	No	No	468	336	560	Yes
Stratiotes aloides	Native	No	No	2386	1496	2125	Yes
Streptopus amplexifolius	Native	No	No	238	658	396	Yes
Suaeda maritima agg.	Native	No	No	1304	618	449	Yes
Succisa pratensis	Native	No	No	10125	7796	9232	Yes
Succisella inflexa	Native	No	No	3	10	22	Yes
Swertia perennis	Native	No	No	287	167	193	Yes
Symphoricarpos albus	Neophyte	No	No	2148	4936	5571	Yes
Symphoricarpos orbiculatus	Neophyte	No	No	0	0	4	No	Number of total Observations below minimum (i.e. 23)
Symphyotrichum laeve	Neophyte	No	No	1	0	0	No	Number of total Observations below minimum (i.e. 23)
Symphyotrichum lanceolatum	Neophyte	Yes	No	11	0	63	Yes
Symphyotrichum novae-angliae	Neophyte	No	No	32	4	3	Yes
Symphyotrichum novi-belgii	Neophyte	Yes	No	88	5	33	Yes
Symphyotrichum novi-belgii agg.	Neophyte	No	No	30	26	8	Yes
Symphyotrichum parviflorum	Neophyte	No	No	25	18	18	Yes
Symphyotrichum salignum	Neophyte	No	No	1	1	56	Yes
Symphyotrichum tradescantii	Neophyte	No	No	10	0	2	No	Number of total Observations below minimum (i.e. 23)
Symphyotrichum versicolor	Neophyte	No	No	0	0	4	No	Number of total Observations below minimum (i.e. 23)
Symphytum x uplandicum	Neophyte	No	No	3969	2074	1546	Yes
Symphytum asperum	Neophyte	No	No	31	215	21	Yes
Symphytum officinale	Native	No	No	7998	13121	13895	Yes
Symphytum tuberosum	Native	No	No	1004	1038	668	Yes
Syringa vulgaris	Neophyte	Yes	No	773	2260	3949	Yes
Tamarix gallica	Neophyte	No	No	0	0	1	No	Number of total Observations below minimum (i.e. 23)
Tamus communis	Native	No	No	51	40	21	Yes
Tanacetum corymbosum agg.	Native	No	No	2206	3066	2511	Yes
Tanacetum partheniifolium	Neophyte	No	No	25	14	105	Yes
Tanacetum parthenium	Archaeophyte	No	No	1965	2158	2330	Yes
Tanacetum vulgare	Native	No	No	11350	18458	20543	Yes
Taraxacum adamii	Native	No	Yes	0	7	39	No	Non-stable taxonomy
Taraxacum angulare	NA	No	Yes	0	1	0	No	Unkonwn floristic status
Taraxacum ansiferum	Neophyte	No	Yes	2	0	9	No	Non-stable taxonomy
Taraxacum austrinum	Native	No	Yes	31	23	177	No	Non-stable taxonomy
Taraxacum capillosum	Native	No	Yes	0	2	4	No	Non-stable taxonomy
Taraxacum delectum	Native	No	Yes	0	1	3	No	Non-stable taxonomy
Taraxacum gentile	Native	No	Yes	0	3	102	No	Non-stable taxonomy
Taraxacum klingstedtii	Native	No	Yes	0	0	0	No	Non-stable taxonomy
Taraxacum leptoscelum	Native	No	Yes	0	0	5	No	Non-stable taxonomy
Taraxacum nothum	Native	No	Yes	0	0	0	No	Non-stable taxonomy
Taraxacum opertum	Native	No	Yes	0	0	0	No	Non-stable taxonomy
Taraxacum ottonis	Native	No	Yes	0	0	4	No	Non-stable taxonomy
Taraxacum planoides	Native	No	Yes	0	17	3	No	Non-stable taxonomy
Taraxacum plumbeum	Native	No	Yes	2	8	66	No	Non-stable taxonomy
Taraxacum proclinatum	Native	No	Yes	0	0	3	No	Non-stable taxonomy
Taraxacum pseudohabile	Native	No	Yes	0	19	203	No	Non-stable taxonomy
Taraxacum roseocarpum	Native	No	Yes	0	0	0	No	Non-stable taxonomy
Taraxacum roseopes	Native	No	Yes	2	7	15	No	Non-stable taxonomy
Taraxacum rutilum	Native	No	Yes	0	0	6	No	Non-stable taxonomy
Taraxacum sect. Alpestria	Native	No	Yes	7	2	31	No	Non-stable taxonomy
Taraxacum sect. Alpina et Hamata et Ruderalia	Native	No	Yes	27183	32549	36014	No	Non-stable taxonomy
Taraxacum sect. Celtica et Naevosa	Native	No	Yes	58	373	603	No	Non-stable taxonomy
Taraxacum sect. Cucullata	Native	No	Yes	0	0	6	No	Non-stable taxonomy
Taraxacum sect. Erythrosperma	Native	No	Yes	2375	4355	4962	No	Non-stable taxonomy
Taraxacum sect. Obliqua	Native	No	Yes	17	17	19	No	Non-stable taxonomy
Taraxacum sect. Palustria	Native	No	Yes	297	179	334	No	Non-stable taxonomy
Taraxacum subborgvallii	Native	No	Yes	0	1	10	No	Non-stable taxonomy
Taraxacum turgidum	Native	No	Yes	0	3	1	No	Non-stable taxonomy
Taraxacum urbicola	Native	No	Yes	0	1	21	No	Non-stable taxonomy
Taxodium distichum	Neophyte	No	No	0	0	23	No	Number of total Observations below minimum (i.e. 23)
Taxus baccata	Native	No	No	1165	2211	3308	Yes
Teesdalia nudicaulis	Native	No	No	5648	3482	3635	Yes
Telekia speciosa	Neophyte	No	No	272	199	314	Yes
Tephroseris crispa	Native	No	No	214	499	246	Yes
Tephroseris helenitis	Native	No	No	737	418	250	Yes
Tephroseris integrifolia	Native	No	No	23	49	33	Yes
Tephroseris palustris	Native	No	No	1107	393	207	Yes
Tephroseris tenuifolia	Native	No	No	0	0	14	No	Number of total Observations below minimum (i.e. 23)
Tetragonolobus maritimus	Native	No	No	596	773	1063	Yes
Teucrium botrys	Archaeophyte	No	No	1170	1508	1061	Yes
Teucrium chamaedrys	Native	No	No	2040	3024	2311	Yes
Teucrium montanum	Native	No	No	807	1431	946	Yes
Teucrium scordium agg.	Native	No	No	320	431	344	Yes
Teucrium scorodonia	Native	No	No	3584	8272	4275	Yes
Thalictrum aquilegiifolium	Native	No	No	1828	1418	1452	Yes
Thalictrum flavum	Native	No	No	3609	4117	5125	Yes
Thalictrum lucidum	Native	No	No	257	184	338	Yes
Thalictrum minus agg.	Native	No	No	1435	1410	1143	Yes
Thalictrum morisonii	Native	No	No	9	5	0	No	Number of total Observations below minimum (i.e. 23)
Thalictrum simplex	Native	No	No	139	132	120	Yes
Thelypteris palustris	Native	No	No	4579	3065	2779	Yes
Thesium alpinum	Native	No	No	257	808	562	Yes
Thesium bavarum	Native	No	No	674	638	455	Yes
Thesium ebracteatum	Native	No	No	10	2	9	No	Number of total Observations below minimum (i.e. 23)
Thesium linophyllon	Native	No	No	328	531	548	Yes
Thesium pyrenaicum	Native	No	No	776	869	683	Yes
Thesium rostratum	Native	No	No	152	329	187	Yes
Thlaspi arvense	Archaeophyte	No	No	14929	10819	8667	Yes
Thlaspi caerulescens agg.	Native	No	No	1371	888	1264	Yes
Thlaspi cepaeifolium	Native	No	No	26	93	137	Yes
Thlaspi montanum	Native	No	No	278	168	171	Yes
Thlaspi perfoliatum	Native	No	No	2227	2823	3169	Yes
Thuja occidentalis	Neophyte	No	No	1	0	44	Yes
Thuja orientalis	Neophyte	No	No	0	0	20	No	Number of total Observations below minimum (i.e. 23)
Thuja plicata	Neophyte	No	No	0	0	5	No	Number of total Observations below minimum (i.e. 23)
Thymelaea passerina	Native	No	No	116	99	144	Yes
Thymus praecox agg.	Native	No	No	872	2540	2003	Yes
Thymus pulegioides agg.	Native	No	No	10876	11860	12267	Yes
Thymus serpyllum agg.	Native	No	No	1709	1170	1089	Yes
Thymus vulgaris	Archaeophyte	No	No	2	1	18	No	Number of total Observations below minimum (i.e. 23)
Tilia x euchlora	Neophyte	No	No	0	1	2	No	Number of total Observations below minimum (i.e. 23)
Tilia x vulgaris	Native	No	No	1	1	91	Yes
Tilia cordata	Native	No	No	7858	9427	11114	Yes
Tilia platyphyllos	Native	No	No	4109	6496	5654	Yes
Tilia tomentosa	Neophyte	No	No	0	2	42	Yes
Tofieldia calyculata	Native	No	No	1297	1627	1057	Yes
Tofieldia pusilla	Native	No	No	14	11	67	Yes
Tolpis staticifolia	Native	No	No	129	218	242	Yes
Tordylium maximum	Archaeophyte	No	No	22	25	36	Yes
Torilis arvensis	Archaeophyte	No	No	134	294	604	Yes
Torilis japonica agg.	Native	No	No	14218	12024	10776	Yes
Torilis nodosa	Neophyte	No	No	107	21	29	Yes
Tozzia alpina	Native	No	No	58	82	134	Yes
Tragopogon dubius	Native	No	No	522	1087	1824	Yes
Tragopogon porrifolius	Neophyte	No	No	0	0	1	No	Number of total Observations below minimum (i.e. 23)
Tragopogon pratensis	Native	No	No	12389	13038	16130	Yes
Tragus racemosus	Neophyte	No	No	0	0	2	No	Number of total Observations below minimum (i.e. 23)
Trapa natans	Native	No	No	99	79	168	Yes
Traunsteinera globosa	Native	No	No	96	175	290	Yes
Trichomanes speciosum	Native	No	No	0	255	566	Yes
Trichophorum alpinum	Native	No	No	412	328	480	Yes
Trichophorum cespitosum	Native	No	No	1039	772	864	Yes
Trientalis europaea	Native	No	No	5819	3857	4048	Yes
Trifolium alexandrinum	Neophyte	No	No	2	0	6	No	Number of total Observations below minimum (i.e. 23)
Trifolium alpestre	Native	No	No	2204	2172	1877	Yes
Trifolium arvense	Native	No	No	11641	8242	9864	Yes
Trifolium aureum	Native	No	No	1627	1638	1816	Yes
Trifolium badium	Native	No	No	23	27	207	Yes
Trifolium campestre	Native	No	No	9581	9708	10062	Yes
Trifolium dubium agg.	Native	No	No	9879	11792	14800	Yes
Trifolium fragiferum	Native	No	No	2728	1547	1498	Yes
Trifolium hybridum	Neophyte	No	No	6697	8470	9343	Yes
Trifolium incarnatum	Neophyte	No	No	40	3	29	Yes
Trifolium medium	Native	No	No	13007	10014	11477	Yes
Trifolium montanum	Native	No	No	2670	2994	2405	Yes
Trifolium ochroleucon	Native	No	No	156	124	399	Yes
Trifolium ornithopodioides	Native	No	No	6	1	1	No	Number of total Observations below minimum (i.e. 23)
Trifolium pallescens	Neophyte	No	No	2	0	4	No	Number of total Observations below minimum (i.e. 23)
Trifolium pratense	Native	No	No	19543	23607	37531	Yes
Trifolium repens	Native	No	No	25950	27230	35965	Yes
Trifolium resupinatum	Neophyte	No	No	214	38	7	Yes
Trifolium retusum	Native	No	No	4	4	13	No	Number of total Observations below minimum (i.e. 23)
Trifolium rubens	Native	No	No	362	309	375	Yes
Trifolium scabrum	Native	No	No	8	2	0	No	Number of total Observations below minimum (i.e. 23)
Trifolium spadiceum	Native	No	No	324	383	685	Yes
Trifolium squamosum	Neophyte	No	No	0	0	2	No	Number of total Observations below minimum (i.e. 23)
Trifolium striatum	Native	No	No	618	603	698	Yes
Trifolium strictum	Neophyte	No	No	0	1	2	No	Number of total Observations below minimum (i.e. 23)
Trifolium thalii	Native	No	No	14	17	148	Yes
Triglochin maritimum	Native	No	No	2687	1602	1520	Yes
Triglochin palustre	Native	No	No	5000	2250	2005	Yes
Trigonella caerulea	Neophyte	No	No	0	0	4	No	Number of total Observations below minimum (i.e. 23)
Trinia glauca	Native	No	No	36	143	66	Yes
Tripleurospermum maritimum agg.	Archaeophyte	No	No	15607	17159	15747	Yes
Trisetum distichophyllum	Native	No	No	25	48	96	Yes
Trisetum flavescens agg.	Native	No	No	7509	7887	22860	Yes
Trisetum spicatum	Native	No	No	13	8	20	Yes
Triticum aestivum	Archaeophyte	No	No	25	24	54	Yes
Trollius europaeus	Native	No	No	3129	3212	4771	Yes
Tropaeolum majus	Neophyte	No	No	0	0	4	No	Number of total Observations below minimum (i.e. 23)
Tsuga canadensis	Neophyte	No	No	0	0	9	No	Number of total Observations below minimum (i.e. 23)
Tuberaria guttata	Native	No	No	8	3	5	No	Number of total Observations below minimum (i.e. 23)
Tulipa gesneriana	Neophyte	No	No	0	0	17	No	Number of total Observations below minimum (i.e. 23)
Tulipa sylvestris	Archaeophyte	No	No	518	330	864	Yes
Turgenia latifolia	Archaeophyte	No	No	48	10	4	Yes
Tussilago farfara	Native	No	No	13305	19352	16347	Yes
Typha x glauca	Neophyte	No	No	0	0	6	No	Number of total Observations below minimum (i.e. 23)
Typha angustifolia	Native	No	No	5436	3648	5648	Yes
Typha latifolia	Native	No	No	14674	12058	14812	Yes
Typha laxmannii	Neophyte	No	No	0	0	2	No	Number of total Observations below minimum (i.e. 23)
Typha minima	Native	No	No	22	8	7	Yes
Typha shuttleworthii	Native	No	No	47	37	8	Yes
Ulex europaeus	Neophyte	No	No	248	230	168	Yes
Ulmus x hollandica	Native	No	No	1	0	14	No	Number of total Observations below minimum (i.e. 23)
Ulmus glabra	Native	No	No	9165	7572	7474	Yes
Ulmus laevis	Native	No	No	1440	2723	3437	Yes
Ulmus minor agg.	Native	No	No	2611	3397	3620	Yes
Urtica dioica	Native	No	No	25041	41211	51917	Yes
Urtica kioviensis	Native	No	No	51	62	71	Yes
Urtica pilulifera	Neophyte	No	No	0	0	1	No	Number of total Observations below minimum (i.e. 23)
Urtica subinermis	Native	No	No	0	0	78	No	Number of total Observations below minimum (i.e. 23)
Urtica urens	Archaeophyte	No	No	6146	5782	4045	Yes
Utricularia intermedia agg.	Native	No	No	481	176	284	Yes
Utricularia minor agg.	Native	No	No	1010	586	701	Yes
Utricularia vulgaris agg.	Native	No	No	2789	2385	3840	Yes
Vaccaria hispanica	Archaeophyte	No	No	171	44	28	Yes
Vaccinium x intermedium	Native	No	No	0	0	4	No	Number of total Observations below minimum (i.e. 23)
Vaccinium angustifolium x corymbosum	Neophyte	No	No	3	87	43	Yes
Vaccinium atlanticum	Neophyte	Yes	No	0	0	2	No	Number of total Observations below minimum (i.e. 23)
Vaccinium corymbosum	NA	No	No	0	1	1	No	Unkonwn floristic status
Vaccinium macrocarpon	Neophyte	No	No	51	27	71	Yes
Vaccinium myrtillus	Native	No	No	14692	20978	15516	Yes
Vaccinium oxycoccos agg.	Native	No	No	5883	3619	3454	Yes
Vaccinium uliginosum	Native	No	No	2223	2161	1683	Yes
Vaccinium vitis-idaea	Native	No	No	3627	5554	4762	Yes
Valeriana dioica agg.	Native	No	No	9815	7604	6989	Yes
Valeriana montana	Native	No	No	511	1420	559	Yes
Valeriana officinalis agg.	Native	No	No	17986	16095	18166	Yes
Valeriana saxatilis	Native	No	No	243	837	454	Yes
Valeriana supina	Native	No	No	22	9	56	Yes
Valeriana tripteris	Native	No	No	1218	1558	451	Yes
Valerianella carinata	Native	No	No	448	690	742	Yes
Valerianella dentata	Native	No	No	2340	2035	1760	Yes
Valerianella eriocarpa	Neophyte	No	No	17	8	3	Yes
Valerianella locusta	Archaeophyte	No	No	3800	4779	5164	Yes
Valerianella rimosa	Native	No	No	296	304	262	Yes
Ventenata dubia	Native	No	No	71	73	109	Yes
Veratrum album	Native	No	No	759	1235	688	Yes
Verbascum x adulterinum	Neophyte	No	No	5	0	1	No	Number of total Observations below minimum (i.e. 23)
Verbascum blattaria	Native	No	No	185	235	351	Yes
Verbascum chaixii	Neophyte	No	No	0	0	7	No	Number of total Observations below minimum (i.e. 23)
Verbascum densiflorum	Native	No	No	2186	2612	2589	Yes
Verbascum lychnitis	Native	No	No	2452	2821	2999	Yes
Verbascum nigrum	Native	No	No	9943	6924	5581	Yes
Verbascum phlomoides	Native	No	No	619	620	1031	Yes
Verbascum phoeniceum	Native	No	No	70	123	112	Yes
Verbascum pulverulentum	Native	No	No	22	49	60	Yes
Verbascum speciosum	Neophyte	No	No	0	0	2	No	Number of total Observations below minimum (i.e. 23)
Verbascum thapsus agg.	Native	No	No	4919	5789	5840	Yes
Verbena officinalis	Archaeophyte	No	No	2839	3041	4160	Yes
Veronica acinifolia	Native	No	No	6	8	7	No	Number of total Observations below minimum (i.e. 23)
Veronica agrestis agg.	Archaeophyte	No	No	24178	15501	14634	Yes
Veronica alpina	Native	No	No	47	122	252	Yes
Veronica anagallis-aquatica agg.	Native	No	No	6950	5048	4816	Yes
Veronica aphylla	Native	No	No	79	249	333	Yes
Veronica arvensis	Archaeophyte	No	No	11904	15177	15824	Yes
Veronica austriaca agg.	Native	No	No	2510	2907	2679	Yes
Veronica beccabunga	Native	No	No	9323	13066	13024	Yes
Veronica bellidioides	Native	No	No	10	8	33	Yes
Veronica chamaedrys	Native	No	No	23121	21969	19789	Yes
Veronica filiformis	Neophyte	No	No	2140	2568	2671	Yes
Veronica fruticans	Native	No	No	52	119	218	Yes
Veronica fruticulosa	Native	No	No	24	12	26	Yes
Veronica hederifolia	Native	No	No	14436	13967	16316	Yes
Veronica montana	Native	No	No	4658	4401	3030	Yes
Veronica officinalis	Native	No	No	11932	11318	11185	Yes
Veronica peregrina	Neophyte	No	No	313	546	956	Yes
Veronica praecox	Native	No	No	419	600	579	Yes
Veronica scutellata	Native	No	No	3521	3995	3026	Yes
Veronica serpyllifolia	Native	No	No	5866	9325	10371	Yes
Veronica triphyllos	Archaeophyte	No	No	3567	1594	1247	Yes
Veronica urticifolia	Native	No	No	1448	2292	534	Yes
Veronica verna agg.	Native	No	No	1152	1024	1077	Yes
Viburnum lantana	Native	No	No	3391	4842	5156	Yes
Viburnum opulus	Native	No	No	15654	13454	12536	Yes
Viburnum rhytidophyllum	Neophyte	Yes	No	0	0	7	No	Number of total Observations below minimum (i.e. 23)
Vicia articulata	Neophyte	No	No	5	1	7	No	Number of total Observations below minimum (i.e. 23)
Vicia cassubica	Native	No	No	825	493	674	Yes
Vicia cracca agg.	Native	No	No	14967	20812	23954	Yes
Vicia dumetorum	Native	No	No	622	396	518	Yes
Vicia faba	Neophyte	No	No	0	0	9	No	Number of total Observations below minimum (i.e. 23)
Vicia grandiflora	Neophyte	No	No	460	275	349	Yes
Vicia hirsuta	Native	No	No	10049	12020	12540	Yes
Vicia johannis	Neophyte	No	No	0	0	3	No	Number of total Observations below minimum (i.e. 23)
Vicia lathyroides	Native	No	No	2403	1713	1780	Yes
Vicia lutea	Neophyte	No	No	4	1	4	No	Number of total Observations below minimum (i.e. 23)
Vicia oroboides	Native	No	No	0	1	1	No	Number of total Observations below minimum (i.e. 23)
Vicia orobus	Native	No	No	3	10	3	No	Number of total Observations below minimum (i.e. 23)
Vicia pannonica	Neophyte	No	No	139	103	114	Yes
Vicia pisiformis	Native	No	No	398	479	598	Yes
Vicia sativa agg.	Archaeophyte	No	No	7767	8800	10861	Yes
Vicia sepium	Native	No	No	18545	17105	29688	Yes
Vicia sylvatica	Native	No	No	1428	1206	1184	Yes
Vicia tetrasperma agg.	Native	No	No	6886	8369	7892	Yes
Vicia villosa	Neophyte	No	No	3166	2585	3409	Yes
Vinca major	Neophyte	No	No	0	0	17	No	Number of total Observations below minimum (i.e. 23)
Vinca minor	Archaeophyte	No	No	3076	4752	5204	Yes
Vincetoxicum hirundinaria agg.	Native	No	No	3805	4963	3550	Yes
Viola x scabra	Native	No	No	23	83	251	Yes
Viola alba	Native	No	No	57	56	80	Yes
Viola biflora	Native	No	No	1252	3013	604	Yes
Viola calcarata	Native	No	No	22	12	16	Yes
Viola canina x reichenbachiana	Native	No	No	0	2	11	No	Number of total Observations below minimum (i.e. 23)
Viola canina agg.	Native	No	No	6799	4446	4693	Yes
Viola collina	Native	No	No	345	325	458	Yes
Viola elatior	Native	No	No	104	81	138	Yes
Viola epipsila	Native	No	No	90	1	7	Yes
Viola hirta	Native	No	No	5221	7186	6898	Yes
Viola mirabilis	Native	No	No	919	1014	1040	Yes
Viola odorata	Archaeophyte	No	No	5123	6308	7441	Yes
Viola palustris	Native	No	No	9958	8952	8257	Yes
Viola persicifolia	Native	No	No	161	282	458	Yes
Viola pumila	Native	No	No	70	106	155	Yes
Viola pyrenaica	Native	No	No	0	6	14	No	Number of total Observations below minimum (i.e. 23)
Viola rupestris	Native	No	No	207	297	390	Yes
Viola silvatica agg.	Native	No	No	23326	21301	19475	Yes
Viola suavis	Neophyte	No	No	57	88	252	Yes
Viola tricolor agg.	Archaeophyte	No	No	25172	20282	17406	Yes
Viola uliginosa	Native	No	No	21	3	6	Yes
Viscum album	Native	No	No	3259	3105	4609	Yes
Vitis vinifera	Native	No	No	28	24	104	Yes
Vulpia bromoides	Native	No	No	247	427	583	Yes
Vulpia myuros	Native	No	No	1349	2381	3202	Yes
Vulpia unilateralis	Neophyte	No	No	0	1	0	No	Number of total Observations below minimum (i.e. 23)
Wahlenbergia hederacea	Native	No	No	19	55	19	Yes
Waldsteinia geoides	Neophyte	No	No	0	0	1	No	Number of total Observations below minimum (i.e. 23)
Weigela florida	Neophyte	No	No	0	0	5	No	Number of total Observations below minimum (i.e. 23)
Willemetia stipitata	Native	No	No	436	646	820	Yes
Wolffia arrhiza	Native	No	No	95	83	174	Yes
Woodsia alpina	Native	No	No	7	2	4	No	Number of total Observations below minimum (i.e. 23)
Woodsia ilvensis	Native	No	No	37	31	21	Yes
Woodsia pulchella	Native	No	No	12	7	10	Yes
x Calammophila baltica	Native	No	No	611	1141	356	Yes
x Conyzigeron huelsenii	Native	No	No	0	11	0	No	Number of total Observations below minimum (i.e. 23)
x Elyleymus strictus	Native	No	No	1	0	0	No	Number of total Observations below minimum (i.e. 23)
x Festulolium holmbergii	Native	No	No	6	34	154	Yes
x Festulolium loliaceum	Neophyte	No	No	1	0	7	No	Number of total Observations below minimum (i.e. 23)
x Gymnigritella suaveolens	NA	No	No	0	3	0	No	Unkonwn floristic status
x Gymplatanthera chodatii	NA	No	No	6	63	12	No	Unkonwn floristic status
x Orchiplatanthera andreasii	NA	No	No	0	4	4	No	Unkonwn floristic status
x Pseudorhzia nieschalkii	NA	No	No	3	12	0	No	Unkonwn floristic status
Xanthium albinum	Neophyte	No	No	421	567	943	Yes
Xanthium orientale	Neophyte	No	No	0	0	3	No	Number of total Observations below minimum (i.e. 23)
Xanthium saccharatum	Neophyte	No	No	22	55	28	Yes
Xanthium spinosum	Neophyte	No	No	3	0	0	No	Number of total Observations below minimum (i.e. 23)
Xanthium strumarium agg.	Neophyte	No	No	170	38	63	Yes
Zannichellia palustris	Native	No	No	2289	1270	1440	Yes
Zea mays	Neophyte	No	No	8	30	6	Yes
Zostera marina	Native	No	No	666	85	70	Yes
Zostera noltei	Native	No	No	287	23	47	Yes
