## Supplemental Table 3 for "Widespread decline in plant diversity across six decades"

### Sheet: Table_S3
TaxonName	Floristic status	SOPSpect1	sd(SOPSpect1)	SOPSpect2	sd(SOPSpect2)	SOPSpect3	sd(SOPSpect3)	∆t3-t1 [%]	sd(∆t3-t1)	Extreme trend	Trend realistic	Included for trend analysis	Trend comment	Comment references
Epilobium brachycarpum	Neophyte	0.01	0.01	5.15	0.01	342.37	0.01	3.4236e+06	145.27	1	1	0	strong trend due to missing in ts1; however: possible trend. but maybe also due to increased interest after report of a hitherto poorly know species of Epilobium	Junghans T. (2012): Berichte aus den Arbeitskreisen und E . dodonaei : Zwei noch wenig bekannte Weidenr”schen-Arten der Tage nach Ansatz Keimrate in %. POLLICHIA-Kurier 28(2): 2?4.
Lemna turionifera	Neophyte	0.01	0.01	262.87	0.04	262.54	0.03	2.62531e+06	315.6	1	0	0	trend due to missing in ts1; moreover: probably due to increased interest after first sight in 1983 in Hamburg (Heckmann, 1984, Wolff & Mang 1991); this is also indicated by the +/- stable occurrences after the first timestep	Wolff P., Lang W. (1993): Die Rote Wasserlinse, Lemna turionifera LANDOLT - neu fr ™sterreich. Linzer Biologische Beitr„ge 25(1): 347?354. ((mm, naturschutz))
Salix babylonica	Neophyte	0.01	0.01	52.98	0.01	215.56	0.01	2.1555e+06	144.95	1	1	0	trend due to missing in ts1; morover: may either be a \winner\" of climate change (is not frost resistent) or may be a confusion between S. babylonica and their (frost hard) hybrids with S. alba and S. fragilis)\""	In Bayernflora, they state that the species does not occurr there, but their hybrids (Kommentierte Artenliste 2018); Most of our findings are in Bavaria (see map)
Cornus alba	Neophyte	0.01	0.01	22.15	0.01	198.96	0.01	1.9895e+06	146.08	1	0	0	trend due to missing in ts1; in Germany synathrop; cultivated and escaped	Bayernflora: http://daten.bayernflora.de/de/info_pflanzen.php?taxnr=6729&suchtext=Cornus%20alba&g=&de=
Prunus cerasifera	Neophyte	0.01	0.01	0.55	0.01	160.64	0.01	1.6063e+06	140.49	1	0	0	strong trend due to missing in ts1; locally planted and escaped. Now established in warm microclimates; probably mainly synanthrop	Bayernflora: http://daten.bayernflora.de/de/info_pflanzen.php?taxnr=4584&suchtext=Prunus%20cerasifera&g=&de=&prev=prev
Rhus hirta	Neophyte	0.01	0.01	10.36	0.01	150.43	0.01	1.5042e+06	144.42	1	1	0	strong trend due to missing in ts1; however: possible; is listed as invasive in Switzerland; the BfN expects a stronger expansion of R. hirta in the near future in warmer microclimates
Populus balsamifera	Neophyte	0.01	0.01	3.93	0.01	114.45	0.01	1.1444e+06	142.61	1	0	0	trend due to missing in ts1; morover: difficult to distinguish from other taxa (hybrids)	Bayernflora; Meierott 2001
Conyza albida	Neophyte	0.01	0.01	15.91	0.01	86.05	0.01	860395	140.79	1	1	0	strong trend due to missing in ts1; however: trend possible; has also been reported to be in expansion in other countires, adjacent to Germany	Buttler K.P. (2007): Erigeron sumatrensis, das Sumatra-Berufkraut, in Frankfurt am Main. Botanik und Naturschutz in Hessen 20: 89?96.
Cotoneaster horizontalis	Neophyte	0.01	0.01	9.32	0.01	72.4	0.01	723896	133.99	1	0	0	strong trend due to missing in ts1; mainly cultivated; sometimes in the wild; occurrences probably mostly reflect increased cultivation	Bayernflora: http://daten.bayernflora.de/de/info_pflanzen.php?taxnr=1682
Eleocharis parvula	Native	0.01	0.01	0.61	0.01	64.14	0.01	641301	135.31	1	0	0	strong trend due to missing in ts1; moreover: Listed as RL2; after having been overlooked for some years, this species was afterwards mapped +/- systematically; possibly due to increased interest?	Manthey und Seiberling (1988)ÿ Verbreitung, Standort, Vergesellschaftung von Eleocharis parvula ? In: Bot. Rundbrief fr Mecklenburg-Vorpommern, 32., 69-76.
Betula x aurata	Native	0.01	0.01	2.46	0.01	53.51	0.01	535006	138.92	1	0	0	strong trend due to missing in ts1; moreover: occurrences should be checked critically, as parental species are genetically relatively isolated	Bayernflora: http://daten.bayernflora.de/de/info_pflanzen.php?taxnr=30425
Lunaria annua	Neophyte	0.01	0.01	2.51	0.01	49.93	0.01	499192	145.05	1	0	0	strong trend due to missing in ts1; thus trend improbable; has been traditionally cultivated and observed regularly in Germany; some tendencies for escapes from gardes have been reported
Tilia tomentosa	Neophyte	0.01	0.01	1.35	0.01	47.72	0.01	477105	140.56	1	0	0	trend due to missing in ts1; moreover: probably due to increased planting along roads and climate adaptions by forestry; natural occurrences mainly in the balkan region and Asia Minor; bigger forest populations not know for Germany	Binder F. (2015): Silberlinde - Baumart mit Chancen im Klimawandel? AFZ/Der Wald (16): 25?27.
Draba spathulata	Native	0.01	0.01	0.22	0.01	45.42	0.01	454097	140.05	1	0	0	strong trend due to missing in ts1; moreover: trend improbable; rated as common in most German federal states where it occurs	Buttler, Thieme et al (2013): Florenliste von Deutschland ? Gef„ápflanzen, Version 5. Frankfurt am Main
Hyacinthoides x massartiana	Neophyte	0.01	0.01	0.12	0.01	43.34	0.01	433301	148.69	1	1	0	strong trend due to missing in ts1; however: positive trend possible: often cultivated and reported as escaped to the wild lately	Meierott L. (2001): Kleines Handbuch zur Flora Unterfrankens L. Meierott (Hrsg.): Selbstverlag. Gerbrunn: 246 S.
Platanus x hispanica	Neophyte	0.01	0.01	0.12	0.01	41.03	0.01	410193	146.53	1	0	0	trend due to missing in ts1; moreover: positive trend mainly through planting; not relevant, as hydrids have been demonstrated to be infertile (source: conversation Fleischmann in Bayernflora)	Bayernflora: http://daten.bayernflora.de/de/info_pflanzen.php?taxnr=35813
Prunus laurocerasus	Neophyte	0.01	0.01	0.95	0.01	39.29	0.01	392793	136.35	1	1	0	strong trend due to missing in ts1; however: positive trend probable; reports of spread due to more favourable climate are known from the literature	Hetzel I. (2014): Prunus laurocerasus ? Lorbeerkirsche , Kirschlorbeer (Rosaceae), Giftpflanze des Jahres 2013. Jahrb. Bochumer Bot. Ver. 5: 255?262. ((http://www.botanik-bochum.de/html/jahrbuch/2013/Pflanzenportraet_Prunus_laurocerasus.pdf))
Fragaria x ananassa	Neophyte	0.01	0.01	0.73	0.01	31.19	0.01	311796	139.15	1	0	0	strong trend due to missing in ts1; moreover: positive trend maily due to increased cultivation and escaping to the wild	Lippert & Meierott (2018): Kommentierte Artenliste der Farn- und Bltenpflanzen Bayerns. Selbstverlag der Bayerischen Botanischen Gesellschaft.
Populus trichocarpa	Neophyte	0.01	0.01	0.13	0.01	30.06	0.01	300497	144.43	1	0	0	strong trend due to missing in ts1; however: positive trend probably mainly to planting: see also maps in Eichenberg et al 2020	Bayernflora: http://daten.bayernflora.de/de/info_pflanzen.php?taxnr=33739&suchtext=M&g=0&de=1; Floraweb: http://www.floraweb.de/pflanzenarten/artenhome.xsql?suchnr=33739&
Centaurea microptilon	Native	0.01	0.01	61.8	0.01	21.82	0.01	218091	142.53	1	0	0	strong trend due to missing in ts1; then: mainly due to new findings in Hessen in timestep 2, then declining. Maybe due to loss of interest?
Hieracium rubrum agg.	Native	0.01	0.01	6.84	0.01	17.65	0.01	176398	139.76	1	0	0	trends due to missing in ts1; morover: taxonomy very dynamic; especially within the agg level there's constant changes	expert discussion (Jansen, Wesche)
Agrostis castellana	Neophyte	0.01	0.01	0.66	0.01	13.16	0.01	131500	141.07	1	1	0	strong trend due to missing at ts1; however: positive trend possible since it has been imported in seeds for lawns	Lippert & Meierott (2018): Kommentierte Artenliste der Farn- und Bltenpflanzen Bayerns. Selbstverlag der Bayerischen Botanischen Gesellschaft.; Meierott L. (2001): Kleines Handbuch zur Flora Unterfrankens L. Meierott (Hrsg.): Selbstverlag. Gerbrunn: 246 S.
Pterocarya fraxinifolia	Neophyte	0.01	0.01	0.13	0.01	11.78	0.01	117703	135.69	1	0	0	trend due to missing in ts1; moreover: trend most probably synanthropuous due to plantations in city parks; see maps	Lippert & Meierott (2018): Kommentierte Artenliste der Farn- und Bltenpflanzen Bayerns. Selbstverlag der Bayerischen Botanischen Gesellschaft
Minuartia austriaca	Native	0.01	0.01	9.14	0.01	10.37	0.01	103599	147.24	1	0	0	trend due to missing in ts1; then trend probably due to increased interest: rated as extremely rare and reported from alpine region in 1917 and then as false reports in adjacent regions. False positives were rechecked afterwards; this is also indicated by the +/- stable occurrences after the first timestep	Bayernflora: http://daten.bayernflora.de/de/info_pflanzen.php?taxnr=3709&suchtext=&g=&de=&prev=prev
Sorbus ratisbonensis	Native	0.01	0.01	0.86	0.01	8.06	0.01	80491.1	139.89	1	1	0	strong trend due to missing in ts1; however: positive trend possible: local endemite in bavaria; probably increased interest and more care, as it is rated as \Alleinverantwortung Bayern\" (extreme responsibility in Bavaria) and \"sehr hohe Verantwortung in Deutschland\" (very high responsibility in Germany)\""	Bayernflora: http://daten.bayernflora.de/de/info_pflanzen.php?taxnr=26244; Faltenmeier M., Meyer N. et al. (2016): Genetische und blattmorphologische Variabilit„t von Sorbus ratisbonensis. Berichte der Bayerischen Botanischen Gesellschaft 86(December): 37?56.
Lolium x hybridum	Native	6.38	0.01	94.35	0.01	1402.86	0.01	21888.4	0.22	1	0	0	strong increase improbable: seems like it has only been reported by bavaria after timestep 2; see maps in Eichenberg et al 2020
Eragrostis multicaulis	Neophyte	6.39	0.01	41.09	0.01	823.38	0.01	12785.5	0.22	1	1	0	trend probable, strong increase has been noted in the literature; however: not sure how representative data is for this spec (Jansen, pers. Comm; don't include)	Brandes D., Sander C. (1995): Neophytenflora der Elbufer. Tuexenia 15. 447?472.
Fallopia x bohemica	Neophyte	2.93	0.01	53.35	0.01	347.24	0.01	11751.2	0.51	1	1	0	trend probable, but species taxonomically difficult; Difficult to identify; Only described in 1980ies; older records may be wrongly introduced in databases	Bundesamt fr Naturschutz: https://neobiota.bfn.de/handbuch/gefaesspflanzen/fallopia-x-bohemica.html
Cotoneaster divaricatus	Neophyte	5.6	0.01	113.96	0.01	420.85	0.01	7415.19	0.26	1	0	0	in Germany synanthropuous; Fled from Gardens?; maps show that the occurrences are mainly in and around densely settled areas
Rosa multiflora	Neophyte	2.63	0.01	6.8	0.01	114.27	0.01	4244.88	0.55	1	1	0	trend possible; species mainly synanthrop, but has been reported to spread along e.g. railways (see also maps from Eichenberg et al 2020	Roloff A., B„rtels A. (2006): Flora der Geh”lze: Bestimmung, Eigenschaften und Verwendung Ulmer: 844 S.
Salvia officinalis	Archaeophyte	2.41	0.01	4.19	0.01	58.66	0.01	2334.03	0.6	1	0	0	trend mostly due to missing in ts1;; synanthropuous, ornamental plant; not mapped everywhere in Germany	expert discussion (Jansen, Wesche)
Picea pungens	Neophyte	3.26	0.01	2.84	0.01	78.56	0.01	2309.83	0.44	1	0	0	trend improbable; mainly a park tree and plant that is grown as a christmas tree	Schtt, Weisgerber et al. (2004): Lexikon der Nadelb„ume. Verbreitung - Beschreibung - ™kologie - Nutzung Nikol: 639 S.
Symphyotrichum salignum	Neophyte	2.12	0.01	1.73	0.01	50.23	0.01	2269.34	0.67	1	1	0	trend possible but plant difficult to identify; plant shows strong clonal growth	BfN 2013; https://www.artensteckbrief.de/?ID_Art=885&BL=20012
Tilia x vulgaris	Native	2.01	0.01	1.65	0.01	47.49	0.01	2262.67	0.7	1	0	0	trend improbable; hybrid difficult to distinguish from their parental species; mainly the occurrence records in timestep 3 come from the Hamburgian datasets; probably mostly planted trees	expert discussion (Jansen, Wesche)
Erechtites hieraciifolius	Neophyte	2.91	0.01	4.54	0.01	64.81	0.01	2127.15	0.48	1	1	0	trend possible; increasing popullations have been reported in the literature	Josef Simmel (2012): Erechtites hieraciifolius weiter in Ausbreitung ? Hoppea - Denkschriften der Regensburgischen Botanischen Gesellschaft ? 2012_73
Eragrostis albensis	Neophyte	9.14	0.01	95.42	0.01	191.56	0.01	1995.84	0.15	1	0	0	trend unrealistic: species was only described in 1995, since then, more occurrence records may be due to increased interest, too	Bundesamt fr Naturschutz: http://www.floraweb.de/pflanzenarten/druck.xsql?suchnr=13117&sipnr=13117
Cerastium tomentosum	Neophyte	2.93	0.01	4.12	0.01	57.78	0.01	1872.02	0.47	1	0	0	trend improbable; species synanthropuous; often escapes to the wild	expert discussion (Jansen, Wesche)
Picea sitchensis	Neophyte	6.49	0.01	35.12	0.01	118.28	0.01	1722.5	0.22	1	1	0	trend possibile; can form strong populations in coastal regions, where it was introduced from america in ca 1880; however: mainly cultivated, don't include	Schtt, Weisgerber et al. (2004): Lexikon der Nadelb„ume. Verbreitung - Beschreibung - ™kologie - Nutzung Nikol: 639 S.
Thuja occidentalis	Neophyte	3.06	0.01	0.01	0.01	54.65	0.01	1685.94	0.46	1	0	0	trend improbable, mostly ornamental plant that seems not to have been recorded everywhere, where ist found. Most occurrences are in Hamburg and Bavaria in the third timestep
Malus domestica	Archaeophyte	91.11	0.02	437.21	0.04	1580.74	0.04	1634.98	0.05	1	0	0	Ornamental plant; Only mapped in Bavaria; not realistic	expert discussion; moreover: see distribution map of this species
Polycarpon tetraphyllum	Neophyte	6.84	0.01	24.39	0.01	103.69	0.01	1415.94	0.2	1	1	0	trend possible; has been reported to spread in austria, but also in Germany; however, don't include due to expert opinion	Mazomeit, J. (2007): Zum Status und zur Ausbreitung von Polycarpon tetraphyllum L. (L.) in Mitteleuropa (15)
Carex x elytroides	Native	10.13	0.01	22.04	0.01	148.51	0.01	1366.04	0.14	1	0	0	trend doubtable; difficult to distinguish from parents, therefore possibly hybrid underrepresented especially in early timesteps	Jansen (pers. Comm)
Cydonia oblonga	Neophyte	7.44	0.01	7.69	0.01	105.91	0.01	1323.53	0.18	1	0	0	do not include: Trend possible, but maybe that trend is because of increased interest after recognizing the flight
Dittrichia graveolens	Neophyte	54.94	0.01	351.01	0.02	745.24	0.02	1256.46	0.04	1	1	0	trend possible, expansions have been reported from the literature	Radkowitsch A. (1996): Der klebrige Alant - Dittrichia graveolens (L.) Desf. - aktueller Stand der Ausbreitung in Bayern.
Cornus sericea	Neophyte	8.81	0.01	19.49	0.01	110.38	0.01	1152.89	0.17	1	1	0	trend possible; increasing popullations have been reported in the literature	Lippert & Meierott (2018): Kommentierte Artenliste der Farn- und Bltenpflanzen Bayerns. Selbstverlag der Bayerischen Botanischen Gesellschaft
Hyacinthoides non-scripta	Native	37.12	0.01	101.44	0.01	447.08	0.01	1104.42	0.04	1	0	0	trend doubtable; ornamental plant that possibly fled from gardens	Jansen (pers. Comm)
Bolboschoenus maritimus x yagara	Native	4.58	0.01	3.44	0.01	54.66	0.01	1093.45	0.31	1	0	0	trend due to missing in ts1; morover: B. yagara, one of the parent species of this hybrid have been reported from Europe/Germany only in 1996, where hitherto only B. maritimus was known. The authors do not state when B. yagara may have arrived, but it is probable that the findings of B maritimus x yagara after 1996 are overestimating the trend due to this very report and afterwards.	Browning J., Gordon-Gray K.D. et al. (1996): Bolboschoenus yagara (Cyperaceae) newly reported for Europe. Annales Botanici Fennici 33(2): 129?136
Salix dasyclados	Neophyte	3.47	0.01	0.01	0.01	40.66	0.01	1071.76	0.41	1	0	0	trend due to missing in ts1; moreover: species termed as mainly cultivated and synatropous	FloraWeb: http://www.floraweb.de/webkarten/karte.html?taxnr=5165; Bayernflora: http://daten.bayernflora.de/de/info_pflanzen.php?taxnr=5165
Centranthus ruber	Neophyte	15.78	0.01	83.78	0.01	178.29	0.01	1029.85	0.09	1	1	0	strong trend due to missing in ts1; however: trend possible: species has been increasingly planted and fled into the wild; has been termed as a species with great expansion potential in natural, non-potted conditions	Maloupa, E.; Zervaki, D.; Marnasidis, A. (2000): Introduction of the Mediterranean Native Species Thymus mastichina, Lotus cytisoides, Lavandula stoechas, Centranthus ruber, Limonium pectinatum and Limonium sinense into Commercial Floriculture. Acta horticulturae
Salix x smithiana	Native	13.66	0.01	10.79	0.01	145.78	0.01	967.2	0.11	1	0	0	trend improbable; either an oversampling due to increased interest or due to increased plantings in cities and settlements	expert discussion (Jansen and Wesche)
Parthenocissus quinquefolia agg.	Neophyte	23.17	0.01	32.02	0.01	227.19	0.01	880.54	0.06	1	0	0	trend unrealistic; vineyards have been existting for longer times, espoecially in the middle Main valley (e.g. Wrzburg); obviously only recorded later in this region (see maps of Eichenberg et al 2020)
Gagea x pomeranica	Native	13.23	0.01	4.73	0.01	119.62	0.01	804.15	0.11	1	0	0	trend unrealistic: has been distinguisied from G. pratensis only lately; older records may therefore not be reliably determined.	John H., Peterson A. (2004): Zum taxonomischen Rang zweier kritischer Sippen der Gattung Gagea in Mitteleuropa. Mitteilungen floristischer Kartierungen Sachsen-Anhalt (9): 15?26.
Hyacinthoides hispanica	Neophyte	9.32	0.01	33.53	0.01	80.25	0.01	761.05	0.15	1	0	0	trend doubtable; ornamental plant that possibly fled from gardens	Jansen (pers. Comm)
x Festulolium holmbergii	Native	9.35	0.01	16.39	0.01	76.17	0.01	714.65	0.15	1	0	0	trend unrealistic: species has only been introduced in 1992; it may well be that other, older records are not correctly determined/mapped	Bayerisches Staatsministerium fr Ern„hrung, Landwirtschaft und Forsten: https://lfl.bayern.de/ipz/gruenland/027599/index.php
Bromus carinatus	Neophyte	36.16	0.01	145.5	0.01	293.07	0.01	710.48	0.04	1	1	0	trend realistic; within Bromus a lot of taxa are changing (positiviely and negatively), depending on their response to increased land use. However, it is not sure whether the trend is meaningful. F. Jansen has strong doubts.	Jansen (pers. Comm)
Hypopitys hypophegea	Native	4.42	0.01	2.5	0.01	35.37	0.01	700.25	0.31	1	0	0	trend unrealistic: rated as \native\\ by BfN, but significant occurrences only in timestep 3\""	expert discussion (Jansen and Wesche)
Senecio inaequidens	Neophyte	455.44	0.11	2104.57	0.15	3627.13	0.17	696.4	0.05	0	1	1
Philadelphus coronarius	Neophyte	13.16	0.01	14.7	0.01	100.74	0.01	665.5	0.1	0	1	1
Rumex x pratensis	Native	9.26	0.01	8.1	0.01	70.02	0.01	656.16	0.15	0	1	1
Crataegus x media	Native	13.09	0.01	18.85	0.01	91.45	0.01	598.62	0.11	0	1	1
Brassica napus	Neophyte	19.59	0.01	73.17	0.01	136.6	0.01	597.3	0.07	0	1	1
Sedum hispanicum	Neophyte	97.67	0.02	171.79	0.02	672.61	0.02	588.66	0.03	0	1	1
Nicandra physalodes	Neophyte	94.16	0.02	238.6	0.02	641.8	0.02	581.6	0.03	0	1	1
Vaccinium angustifolium x corymbosum	Neophyte	10.56	0.01	104.07	0.01	71.21	0.01	574.34	0.13	0	1	1
Chamaesyce maculata	Neophyte	108.73	0.02	777.48	0.03	723.32	0.03	565.25	0.03	0	1	1
Cyperus longus	Native	5.24	0.01	15.7	0.01	33.83	0.01	545.62	0.27	0	1	1
Lonicera tatarica	Neophyte	4.05	0.01	0.01	0.01	25.84	0.01	538.04	0.36	0	1	1
Viola x scabra	Native	34.9	0.01	77.78	0.01	221.04	0.01	533.35	0.04	0	1	1
Galium x pomeranicum	Native	30.67	0.01	139.51	0.01	191.62	0.01	524.78	0.05	0	1	1
Echinops exaltatus	Neophyte	55.45	0.01	242.75	0.01	330.23	0.02	495.55	0.04	0	1	1
Cirsium x rigens	Native	8.72	0.01	1.51	0.01	51.62	0.01	491.97	0.16	0	1	1
Rhododendron x intermedium	Native	3.48	0.01	22.89	0.01	20.46	0.01	487.92	0.42	0	1	1
Panicum riparium	Neophyte	8.26	0.01	11.08	0.01	46.44	0.01	462.23	0.18	0	1	1
Lappula deflexa	Native	3.32	0.01	5.48	0.01	17.14	0.01	416.27	0.43	0	1	1
Hymenolobus procumbens	Native	12.45	0.01	40.02	0.01	63.89	0.01	413.18	0.12	0	1	1
Eranthis hyemalis	Neophyte	136.26	0.02	210.64	0.02	698.62	0.03	412.71	0.03	0	1	1
Minuartia cherlerioides	Native	3.05	0.01	2.74	0.01	15.6	0.01	411.48	0.46	0	1	1
Larix kaempferi	Neophyte	17.21	0.01	18.94	0.01	87.37	0.01	407.67	0.08	0	1	1
Narcissus pseudonarcissus	Native	290.84	0.04	375.84	0.04	1418.39	0.05	387.69	0.02	0	1	1
Scilla siberica	Neophyte	363.61	0.06	640.21	0.06	1746.85	0.07	380.42	0.03	0	1	1
Calepina irregularis	Neophyte	14.47	0.01	29.16	0.01	65.67	0.01	353.84	0.1	0	1	1
Chamaesyce humifusa	Neophyte	32.97	0.01	106.81	0.01	146.32	0.01	343.8	0.04	0	1	1
Hypopitys monotropa	Native	15.12	0.01	33.03	0.01	63.87	0.01	322.42	0.09	0	1	1
Populus x canescens	Native	51.89	0.01	61.7	0.01	216.74	0.01	317.69	0.03	0	1	1
Marsilea quadrifolia	Native	3.58	0.01	4.08	0.01	14.7	0.01	310.62	0.4	0	1	1
Aurinia saxatilis	Native	71.66	0.02	165.89	0.02	290.32	0.02	305.14	0.04	0	1	1
Lemna minuta	Neophyte	60.91	0.01	332.97	0.01	244.6	0.01	301.58	0.02	0	1	1
Beta vulgaris	Native	16.1	0.01	28.08	0.01	63.83	0.01	296.46	0.09	0	1	1
Phytolacca esculenta	Neophyte	114.09	0.02	170.11	0.02	439.83	0.02	285.51	0.02	0	1	1
Saponaria ocymoides	Native	15.05	0.01	36.65	0.01	57.92	0.01	284.85	0.09	0	1	1
Rorippa x armoracioides	Native	14.98	0.01	37.74	0.01	57.56	0.01	284.24	0.09	0	1	1
Mahonia aquifolium	Neophyte	584.62	0.13	1682.44	0.14	2241.15	0.15	283.35	0.03	0	1	1
Lactuca saligna	Native	4.59	0.01	5.06	0.01	17.24	0.01	275.59	0.32	0	1	1
Aconitum degenii	Neophyte	10.62	0.01	21.02	0.01	39.78	0.01	274.57	0.13	0	1	1
Hordeum vulgare	Archaeophyte	11.04	0.01	22.07	0.01	41.25	0.01	273.64	0.13	0	1	1
Papaver somniferum	Neophyte	6.96	0.01	12	0.01	25.68	0.01	268.97	0.2	0	1	1
Dipsacus laciniatus	Native	61.42	0.01	118.42	0.01	225.68	0.02	267.43	0.04	0	1	1
Consolida hispanica	Neophyte	19.51	0.01	85.91	0.01	71.37	0.01	265.81	0.07	0	1	1
Juglans regia	Archaeophyte	364.28	0.06	571.66	0.07	1324.84	0.05	263.69	0.02	0	1	1
Bolboschoenus laticarpus	Native	35.28	0.01	3.46	0.01	126.75	0.01	259.27	0.04	0	1	1
Elymus campestris	Native	14.36	0.01	22.74	0.01	51.36	0.01	257.66	0.1	0	1	1
Linum usitatissimum	Archaeophyte	10.81	0.01	27.59	0.01	38.14	0.01	252.82	0.13	0	1	1
Helictotrichon parlatorei	Native	10.8	0.01	30.81	0.01	37.74	0.01	249.44	0.13	0	1	1
Centaurea australis	Neophyte	9.05	0.01	9.01	0.01	31.54	0.01	248.51	0.16	0	1	1
Orobanche picridis	Native	6.46	0.01	11.45	0.01	22.37	0.01	246.29	0.22	0	1	1
Doronicum glaciale	Native	5.27	0.01	0.01	0.01	17.38	0.01	229.78	0.27	0	1	1
Rosa villosa agg.	Native	238.36	0.05	1098.09	0.08	778.42	0.06	226.57	0.03	0	1	1
Prunus domestica	Native	416.34	0.08	693.29	0.09	1349.69	0.07	224.18	0.03	0	1	1
Cochlearia danica	Native	405.53	0.07	648.96	0.07	1314.13	0.08	224.05	0.03	0	1	1
Pulmonaria collina	Native	5.68	0.01	10.05	0.01	18.4	0.01	223.95	0.24	0	1	1
Pseudotsuga menziesii	Neophyte	606.57	0.14	1569.99	0.16	1960.96	0.16	223.29	0.03	0	1	1
Amelanchier lamarckii	Neophyte	246.01	0.04	610.54	0.04	766.79	0.05	211.69	0.03	0	1	1
Buddleja davidii	Neophyte	470.46	0.09	868.11	0.11	1440.17	0.12	206.12	0.03	0	1	1
Daphne laureola	Native	7.79	0.01	9.95	0.01	23.67	0.01	203.85	0.18	0	1	1
Helianthus annuus	Neophyte	17.78	0.01	6.43	0.01	53.88	0.01	203.03	0.08	0	1	1
Petrocallis pyrenaica	Native	13.16	0.01	23.94	0.01	39.46	0.01	199.85	0.11	0	1	1
Tofieldia pusilla	Native	11.98	0.01	11.65	0.01	35.39	0.01	195.41	0.12	0	1	1
Elodea nuttallii	Neophyte	415.89	0.07	1017.44	0.08	1225.73	0.08	194.72	0.03	0	1	1
Succisella inflexa	Native	2.24	0.01	7.99	0.01	6.59	0.01	194.23	0.62	0	1	1
Veronica peregrina	Neophyte	361.49	0.06	568.18	0.07	1048.79	0.08	190.13	0.03	0	1	1
Salix x multinervis	Native	73.91	0.01	148.64	0.02	209.61	0.02	183.6	0.03	0	1	1
Symphyotrichum lanceolatum	Neophyte	31.08	0.01	0.01	0.01	87.66	0.01	182.05	0.05	0	1	1
Euphorbia angulata	Native	3.27	0.01	0.01	0.01	9.2	0.01	181.34	0.44	0	1	1
Potentilla wismariensis	Native	4.17	0.01	11.19	0.01	11.64	0.01	179.14	0.34	0	1	1
Buxus sempervirens	Native	59.77	0.01	107.13	0.01	166.44	0.01	178.47	0.02	0	1	1
Narcissus poeticus	Native	194.74	0.03	276.59	0.03	536	0.03	175.24	0.02	0	1	1
Rumex stenophyllus	Neophyte	39.76	0.01	112.03	0.01	108.56	0.01	173.04	0.04	0	1	1
Spiraea billardii	Neophyte	343.06	0.06	639.75	0.05	913.38	0.06	166.25	0.03	0	1	1
Arabis bellidifolia	Native	66.67	0.01	146.98	0.01	176.23	0.01	164.33	0.02	0	1	1
Himantoglossum hircinum	Native	196.64	0.03	378.12	0.04	518.91	0.03	163.89	0.02	0	1	1
Saussurea pygmaea	Native	6.59	0.01	6.67	0.01	17.35	0.01	163.28	0.21	0	1	1
Poa cenisia	Native	35.67	0.01	63.27	0.01	92.56	0.01	159.49	0.04	0	1	1
Avena sativa	Archaeophyte	21.13	0.01	29.15	0.01	54.78	0.01	159.25	0.07	0	1	1
Luzula nivea	Native	13.62	0.01	19.58	0.01	34.88	0.01	156.09	0.1	0	1	1
Lindernia dubia	Neophyte	20.49	0.01	43.65	0.01	52.34	0.01	155.44	0.07	0	1	1
Draba sauteri	Native	5.51	0.01	1.73	0.01	14.01	0.01	154.27	0.25	0	1	1
Epilobium anagallidifolium	Native	32.01	0.01	68.46	0.01	81.31	0.01	154.02	0.04	0	1	1
Salix reticulata	Native	37.85	0.01	61.22	0.01	95.53	0.01	152.39	0.04	0	1	1
Amelanchier alnifolia	Neophyte	15.47	0.01	30.61	0.01	39.04	0.01	152.36	0.09	0	1	1
Allium paradoxum	Neophyte	55.03	0.01	77.12	0.01	138.5	0.01	151.68	0.03	0	1	1
Kobresia simpliciuscula	Native	5.54	0.01	3.02	0.01	13.93	0.01	151.45	0.25	0	1	1
Juncus atratus	Native	3.96	0.01	11.57	0.01	9.86	0.01	149	0.36	0	1	1
Sorbus mougeotii agg.	Native	24.17	0.01	29.26	0.01	59.74	0.01	147.17	0.06	0	1	1
Vitis vinifera	Native	56.49	0.01	63.95	0.01	138.17	0.01	144.59	0.03	0	1	1
Fraxinus pennsylvanica	Neophyte	91.32	0.01	138.45	0.01	221.24	0.01	142.27	0.02	0	1	1
Sempervivum arachnoideum	Native	8.67	0.01	5.25	0.01	20.73	0.01	139.1	0.16	0	1	1
Calendula officinalis	Archaeophyte	278.82	0.04	546.2	0.05	664.92	0.05	138.48	0.02	0	1	1
Dipsacus strigosus	Neophyte	63.56	0.01	170.5	0.02	150.19	0.01	136.3	0.02	0	1	1
Lathyrus latifolius	Neophyte	926.95	0.22	1533.15	0.21	2187.03	0.21	135.94	0.03	0	1	1
Eriophorum scheuchzeri	Native	26.13	0.01	23.54	0.01	60.61	0.01	131.96	0.05	0	1	1
Echinochloa muricata	Neophyte	33.27	0.01	29	0.01	76.3	0.01	129.34	0.04	0	1	1
Petrorhagia saxifraga	Native	159.58	0.02	134.18	0.02	365.5	0.02	129.04	0.02	0	1	1
Crepis pulchra	Native	119.73	0.02	209.18	0.02	272.17	0.02	127.32	0.02	0	1	1
Carex fuliginosa	Native	5.02	0.01	0.01	0.01	11.32	0.01	125.5	0.28	0	1	1
Atriplex micrantha	Neophyte	527.66	0.09	582.47	0.08	1186.88	0.08	124.93	0.02	0	1	1
Orobanche hederae	Native	47.97	0.01	46.18	0.01	106.35	0.01	121.7	0.03	0	1	1
Gentiana orbicularis	Native	13.35	0.01	8.44	0.01	29.59	0.01	121.65	0.1	0	1	1
Populus x canadensis	Neophyte	2433.29	1.1	4866.82	0.86	5377.75	0.73	121.01	0.05	0	1	1
Medicago arabica	Neophyte	35.41	0.01	46.2	0.01	78.18	0.01	120.79	0.04	0	1	1
Lepidium heterophyllum	Neophyte	39.7	0.01	84.1	0.01	87.44	0.01	120.25	0.04	0	1	1
Phyteuma x adulterinum	Native	11.44	0.01	5.5	0.01	25.04	0.01	118.88	0.12	0	1	1
Leontodon montanus	Native	22.02	0.01	31.58	0.01	48.04	0.01	118.17	0.07	0	1	1
Trifolium thalii	Native	34.62	0.01	21.72	0.01	75.07	0.01	116.84	0.04	0	1	1
Claytonia perfoliata	Neophyte	671.43	0.14	939.69	0.12	1438.32	0.13	114.22	0.03	0	1	1
Ailanthus altissima	Neophyte	337.62	0.05	516.02	0.06	719.2	0.06	113.02	0.02	0	1	1
Agrostis rupestris	Native	61.81	0.01	94.27	0.01	130.75	0.01	111.54	0.02	0	1	1
Juncus jacquinii	Native	19.6	0.01	31.87	0.01	41.45	0.01	111.48	0.07	0	1	1
Viola suavis	Neophyte	96.39	0.02	89.72	0.01	200.57	0.01	108.08	0.02	0	1	1
Leucanthemum atratum agg.	Native	60.08	0.01	104.56	0.01	124.02	0.01	106.42	0.02	0	1	1
Minuartia sedoides	Native	37.37	0.01	60.14	0.01	76.3	0.01	104.17	0.04	0	1	1
Abutilon theophrasti	Archaeophyte	186.29	0.02	166.31	0.02	379.82	0.02	103.89	0.02	0	1	1
Aesculus hippocastanum	Neophyte	555.42	0.08	587.09	0.09	1127.8	0.08	103.05	0.02	0	1	1
Cerastium dubium	Native	54.33	0.01	149.59	0.01	109.67	0.01	101.86	0.03	0	1	1
Valeriana supina	Native	20.48	0.01	15.97	0.01	41.33	0.01	101.81	0.07	0	1	1
Galanthus nivalis	Native	1920.38	0.6	2340.68	0.6	3862.37	0.59	101.12	0.05	0	1	1
Equisetum x moorei	Native	34.6	0.01	71.29	0.01	69.51	0.01	100.9	0.04	0	1	1
Nigritella nigra agg.	Native	84.62	0.02	104.7	0.01	169.48	0.01	100.28	0.03	0	1	1
Loiseleuria procumbens	Native	33.29	0.01	47.77	0.01	66.58	0.01	100	0.04	0	1	1
Salix acutifolia	Neophyte	25.74	0.01	19.23	0.01	51.04	0.01	98.29	0.05	0	1	1
Cardamine heptaphylla	Native	18.25	0.01	20.94	0.01	36.16	0.01	98.14	0.08	0	1	1
Agrostis agrostiflora	Native	41.76	0.01	65.73	0.01	82.31	0.01	97.1	0.03	0	1	1
Carex melanostachya	Native	8.81	0.01	17.18	0.01	17.3	0.01	96.37	0.16	0	1	1
Phleum hirsutum	Native	85.34	0.02	143.92	0.01	167.3	0.01	96.04	0.03	0	1	1
Prunus mahaleb	Native	805.09	0.19	1435.41	0.19	1574.52	0.18	95.57	0.03	0	1	1
Azolla filiculoides	Neophyte	111.25	0.02	266.39	0.02	217.25	0.02	95.28	0.03	0	1	1
Salix waldsteiniana	Native	91.71	0.02	160.02	0.01	178.93	0.01	95.1	0.02	0	1	1
Campanula alpina	Native	15.86	0.01	16	0.01	30.93	0.01	95.02	0.09	0	1	1
Festuca violacea agg.	Native	41.18	0.01	58.85	0.01	80.21	0.01	94.78	0.03	0	1	1
Fumaria rostellata	Archaeophyte	38.53	0.01	69.03	0.01	75.02	0.01	94.71	0.04	0	1	1
Sorbus intermedia	Native	405.69	0.07	706.76	0.07	787.35	0.07	94.08	0.02	0	1	1
Heracleum mantegazzianum	Neophyte	2592.11	1.16	4509.18	1	5017.88	0.97	93.58	0.06	0	1	1
Ambrosia artemisiifolia	Neophyte	527.81	0.07	326.02	0.05	1019.74	0.07	93.2	0.02	0	1	1
Carex laevigata	Native	13.64	0.01	25.35	0.01	26.24	0.01	92.38	0.1	0	1	1
Trisetum distichophyllum	Native	33.31	0.01	43.62	0.01	64.07	0.01	92.35	0.04	0	1	1
Secale cereale	Neophyte	39.28	0.01	53.98	0.01	75.32	0.01	91.75	0.04	0	1	1
Sagina saginoides	Native	70.87	0.01	94.59	0.01	135.01	0.01	90.5	0.02	0	1	1
Antirrhinum majus	Native	324.31	0.05	441.62	0.05	617.63	0.05	90.44	0.02	0	1	1
Pinus cembra	Native	30.81	0.01	46.77	0.01	58.55	0.01	90.04	0.05	0	1	1
Ophrys sphegodes agg.	Native	93.5	0.01	122.19	0.02	177.59	0.02	89.94	0.02	0	1	1
Erigeron muralis	Native	88.42	0.01	21.91	0.01	167.93	0.01	89.92	0.02	0	1	1
Sibbaldia procumbens	Native	38.71	0.01	48.37	0.01	73.16	0.01	88.99	0.04	0	1	1
Salix herbacea	Native	39.8	0.01	42.34	0.01	74.73	0.01	87.77	0.04	0	1	1
Senecio squalidus	Native	15.39	0.01	27.62	0.01	28.73	0.01	86.68	0.09	0	1	1
Athamanta cretensis	Native	57.78	0.01	86.07	0.01	107.86	0.01	86.67	0.02	0	1	1
Helleborus niger	Native	35.78	0.01	40.1	0.01	66.69	0.01	86.39	0.04	0	1	1
Triticum aestivum	Archaeophyte	32.69	0.01	32.71	0.01	60.7	0.01	85.68	0.04	0	1	1
Muscari neglectum	Archaeophyte	453.16	0.08	574.4	0.07	840.47	0.08	85.47	0.02	0	1	1
Elymus obtusiflorus	Neophyte	122.06	0.02	162.35	0.02	226.09	0.02	85.23	0.02	0	1	1
Polycnemum majus	Archaeophyte	13.9	0.01	63.23	0.01	25.58	0.01	84.03	0.1	0	1	1
Elaeagnus commutata	Neophyte	4.29	0.01	15.9	0.01	7.86	0.01	83.23	0.35	0	1	1
Festuca rupicaprina	Native	52.82	0.01	49.27	0.01	96.54	0.01	82.77	0.03	0	1	1
Ceratocapnos claviculata	Native	746.31	0.18	1166.19	0.12	1357.1	0.12	81.84	0.03	0	1	1
Lysimachia punctata	Neophyte	1267.76	0.34	1719.29	0.33	2304.18	0.34	81.75	0.04	0	1	1
Salix glabra	Native	80.13	0.02	152.81	0.01	144.96	0.01	80.91	0.03	0	1	1
Filago arvensis	Native	1764.29	0.53	1757.93	0.41	3183.16	0.37	80.42	0.04	0	1	1
Eryngium planum	Native	60.56	0.01	62.7	0.01	109.08	0.01	80.12	0.02	0	1	1
Galega officinalis	Neophyte	151.21	0.02	213.65	0.02	271.23	0.02	79.37	0.02	0	1	1
Dorycnium herbaceum	Neophyte	6.13	0.01	5.88	0.01	10.97	0.01	78.95	0.22	0	1	1
Orobanche coerulescens	Native	6.33	0.01	5.16	0.01	11.32	0.01	78.82	0.22	0	1	1
Dianthus sylvestris	Native	9.39	0.01	7.92	0.01	16.77	0.01	78.59	0.15	0	1	1
Senecio doronicum	Native	45.64	0.01	53.62	0.01	81.33	0.01	78.2	0.03	0	1	1
Colutea arborescens	Native	246.79	0.03	360.08	0.03	439.79	0.03	78.2	0.02	0	1	1
Galium parisiense	Native	16.1	0.01	16.43	0.01	28.69	0.01	78.19	0.09	0	1	1
Draba muralis	Native	194.24	0.03	368.73	0.02	345.96	0.03	78.11	0.02	0	1	1
Gentiana bavarica	Native	59.29	0.01	64.11	0.01	104.94	0.01	76.99	0.02	0	1	1
Najas marina	Native	315.83	0.03	225.54	0.03	558.03	0.03	76.69	0.01	0	1	1
Primula minima	Native	14.36	0.01	10.02	0.01	25.35	0.01	76.53	0.1	0	1	1
Scirpus radicans	Native	66.9	0.01	57.74	0.01	118.05	0.01	76.46	0.02	0	1	1
Dactylorhiza x aschersoniana	Neophyte	22.4	0.01	8.37	0.01	39.48	0.01	76.25	0.06	0	1	1
Epilobium alsinifolium	Native	81.61	0.02	110.31	0.01	143.77	0.01	76.17	0.03	0	1	1
Soldanella alpicola	Native	45.12	0.01	37.77	0.01	79.4	0.01	75.97	0.03	0	1	1
Cicendia filiformis	Native	24.13	0.01	34.52	0.01	42.43	0.01	75.84	0.06	0	1	1
Taxus baccata	Native	1286.47	0.34	1761.44	0.34	2260.69	0.33	75.73	0.04	0	1	1
Gagea villosa	Archaeophyte	1317.67	0.35	1431.93	0.29	2310.37	0.31	75.34	0.04	0	1	1
Lepidium latifolium	Native	183.62	0.03	184.21	0.02	321.18	0.02	74.92	0.02	0	1	1
Coronopus didymus	Neophyte	283.04	0.04	375.61	0.04	491.1	0.04	73.51	0.02	0	1	1
Trifolium badium	Native	55.2	0.01	59.6	0.01	95.25	0.01	72.56	0.03	0	1	1
Oxytropis jacquinii	Native	60.14	0.01	56.53	0.01	103.49	0.01	72.08	0.02	0	1	1
Laburnum anagyroides	Neophyte	436.52	0.07	594.75	0.07	749.24	0.07	71.64	0.02	0	1	1
Oxalis corniculata	Native	2125.62	0.66	2008	0.52	3628.76	0.61	70.72	0.04	0	1	1
Cerastium uniflorum	Native	10.21	0.01	3.66	0.01	17.38	0.01	70.23	0.14	0	1	1
Prunus cerasus agg.	Neophyte	131.7	0.02	117.62	0.02	223.45	0.02	69.67	0.02	0	1	1
Luzula spicata	Native	30.11	0.01	37.8	0.01	50.99	0.01	69.35	0.05	0	1	1
Carex atrata agg.	Native	91.3	0.02	98.27	0.01	154.36	0.01	69.07	0.02	0	1	1
Carex buxbaumii agg.	Native	185.77	0.03	298.32	0.03	313.64	0.03	68.83	0.02	0	1	1
Iris germanica agg.	Archaeophyte	255.23	0.04	340.93	0.04	426.3	0.04	67.03	0.02	0	1	1
Leontodon helveticus	Native	100.96	0.02	110.58	0.02	168.06	0.02	66.46	0.03	0	1	1
Knautia drymeia	Native	12.88	0.01	15.38	0.01	21.34	0.01	65.68	0.11	0	1	1
Muscari botryoides	Native	685.73	0.11	659.82	0.1	1132.78	0.11	65.19	0.02	0	1	1
Panicum capillare	Neophyte	290.56	0.03	233.89	0.03	479.36	0.03	64.98	0.01	0	1	1
Trichomanes speciosum	Native	177.45	0.01	177.52	0.03	292.42	0.03	64.79	0.02	0	1	1
Fallopia sachalinensis	Neophyte	1159.93	0.27	1528.07	0.26	1902.54	0.26	64.02	0.03	0	1	1
Potentilla collina agg.	Native	53.4	0.01	65.75	0.01	87.35	0.01	63.58	0.03	0	1	1
Torilis arvensis	Archaeophyte	246.83	0.04	300.07	0.03	403.15	0.04	63.33	0.02	0	1	1
Epilobium dodonaei	Native	107.76	0.02	164.68	0.02	175.52	0.02	62.88	0.03	0	1	1
Gagea minima	Native	76.12	0.01	54.56	0.01	123.93	0.01	62.81	0.02	0	1	1
Asplenium scolopendrium	Native	79.25	0.01	39.88	0.01	128.32	0.01	61.92	0.02	0	1	1
Bolboschoenus yagara	Native	34.23	0.01	12.84	0.01	55.36	0.01	61.73	0.04	0	1	1
Silene armeria	Native	94.67	0.02	108.47	0.01	152.58	0.02	61.17	0.03	0	1	1
Helianthemum apenninum	Native	18.47	0.01	27.67	0.01	29.47	0.01	59.55	0.08	0	1	1
Castanea sativa	Archaeophyte	708.52	0.14	999.63	0.14	1128.54	0.15	59.28	0.03	0	1	1
Prunus serotina	Neophyte	3738.01	2.27	5197.15	1.87	5934.3	1.51	58.76	0.07	0	1	1
Matteuccia struthiopteris	Native	816.77	0.16	959.52	0.13	1296.14	0.15	58.69	0.03	0	1	1
Gnaphalium hoppeanum	Native	64.1	0.01	87.1	0.01	101.28	0.01	58	0.02	0	1	1
Crepis jacquinii	Native	72.95	0.01	93.93	0.01	114.92	0.01	57.53	0.02	0	1	1
Rhamnus pumila	Native	100.71	0.02	121.69	0.02	158.52	0.01	57.4	0.02	0	1	1
Agrostis alpina agg.	Native	103.9	0.02	179.6	0.02	163.54	0.02	57.4	0.03	0	1	1
Hedysarum hedysaroides	Native	65.58	0.01	81.12	0.01	102.98	0.01	57.03	0.02	0	1	1
Bidens radiata	Native	212.79	0.03	290.52	0.03	333.86	0.03	56.9	0.02	0	1	1
Phleum alpinum agg.	Native	107.36	0.02	160	0.02	168.31	0.02	56.77	0.03	0	1	1
Euphrasia minima agg.	Native	87.89	0.02	109.43	0.02	137.35	0.01	56.27	0.03	0	1	1
Festuca amethystina	Native	86.23	0.01	119.3	0.02	134.75	0.01	56.27	0.02	0	1	1
Festuca pulchella	Native	62.46	0.01	92.63	0.01	97.41	0.01	55.96	0.02	0	1	1
Epilobium alpestre	Native	111.08	0.02	112.41	0.02	173.16	0.02	55.89	0.03	0	1	1
Verbascum pulverulentum	Native	40.38	0.01	44.51	0.01	62.86	0.01	55.67	0.03	0	1	1
Poa minor	Native	78.49	0.01	91.45	0.01	122.15	0.01	55.62	0.02	0	1	1
Vulpia myuros	Native	1934.84	0.62	2116.94	0.46	3010.75	0.54	55.61	0.04	0	1	1
Orobanche reticulata	Native	156.03	0.02	213.76	0.02	242.18	0.02	55.21	0.02	0	1	1
Gypsophila perfoliata	Neophyte	47.33	0.01	44.23	0.01	73.24	0.01	54.74	0.03	0	1	1
Cotoneaster tomentosus	Native	108.13	0.02	161.41	0.02	167.07	0.02	54.51	0.03	0	1	1
Potentilla crantzii	Native	27.69	0.01	21.32	0.01	42.77	0.01	54.46	0.05	0	1	1
Euphorbia virgultosa	Neophyte	83.75	0.01	52.24	0.01	129.17	0.01	54.23	0.02	0	1	1
Bromus japonicus	Neophyte	191.58	0.03	280.71	0.03	294.63	0.03	53.79	0.02	0	1	1
Orobanche amethystea	Native	19.69	0.01	24.61	0.01	30.01	0.01	52.41	0.07	0	1	1
Iberis amara	Archaeophyte	19.47	0.01	28.28	0.01	29.58	0.01	51.93	0.07	0	1	1
Botrychium multifidum	Native	5.94	0.01	10.5	0.01	9.02	0.01	51.85	0.24	0	1	1
Saxifraga moschata	Native	40.66	0.01	22.32	0.01	61.37	0.01	50.93	0.03	0	1	1
Iris squalens	Neophyte	4.85	0.01	5.3	0.01	7.31	0.01	50.71	0.3	0	1	1
Cruciata glabra	Neophyte	63.25	0.01	46.25	0.01	95.19	0.01	50.5	0.02	0	1	1
Sclerochloa dura	Native	88.92	0.02	131.97	0.02	133.55	0.01	50.19	0.03	0	1	1
Dorycnium germanicum	Native	30.02	0.01	45.43	0.01	45.08	0.01	50.17	0.05	0	1	1
Fumaria schleicheri	Native	65.74	0.01	125.66	0.01	98.57	0.01	49.94	0.02	0	1	1
Polygala alpestris	Native	121.62	0.02	164.85	0.02	182.31	0.02	49.9	0.02	0	1	1
Impatiens glandulifera	Neophyte	5132.55	3.76	6607.34	2.86	7653.64	2.49	49.12	0.09	0	1	1
Oxalis dillenii	Neophyte	252.49	0.03	237.58	0.03	376.22	0.03	49.01	0.02	0	1	1
Luzula alpinopilosa	Native	26.17	0.01	32.76	0.01	38.65	0.01	47.69	0.05	0	1	1
Telekia speciosa	Neophyte	239.99	0.03	176.93	0.02	354.18	0.03	47.58	0.02	0	1	1
Gnaphalium supinum	Native	59.59	0.01	57.07	0.01	87.71	0.01	47.19	0.02	0	1	1
Syringa vulgaris	Neophyte	1886.39	0.59	2581.49	0.56	2775.27	0.46	47.12	0.04	0	1	1
Anemone narcissiflora	Native	103.03	0.02	98.46	0.02	151.39	0.01	46.94	0.02	0	1	1
Saxifraga aphylla	Native	46.38	0.01	46.22	0.01	67.56	0.01	45.67	0.03	0	1	1
Festuca alpina	Native	86.34	0.01	72.05	0.01	125.6	0.01	45.47	0.02	0	1	1
Myriophyllum heterophyllum	Neophyte	29.6	0.01	33.41	0.01	42.94	0.01	45.07	0.05	0	1	1
Artemisia tournefortiana	Neophyte	23.55	0.01	2.52	0.01	34.13	0.01	44.93	0.06	0	1	1
Malva thuringiaca	Native	109.44	0.02	94.12	0.02	158.38	0.02	44.72	0.03	0	1	1
Portulaca oleracea	Archaeophyte	835.98	0.16	892.84	0.15	1205.55	0.14	44.21	0.03	0	1	1
Adenostyles glabra	Native	153.74	0.03	185.66	0.02	221.62	0.02	44.15	0.02	0	1	1
Sempervivum tectorum	Native	275.4	0.04	334.79	0.04	396.29	0.04	43.9	0.02	0	1	1
Tragopogon dubius	Native	1130.31	0.27	1336.74	0.22	1621.5	0.21	43.46	0.03	0	1	1
Acer negundo	Neophyte	1528.68	0.43	1861.63	0.41	2190.88	0.34	43.32	0.04	0	1	1
Rosa glauca	Native	194.71	0.02	194.37	0.02	278.75	0.02	43.16	0.01	0	1	1
Carex brachystachys	Native	118.8	0.02	160.49	0.02	169.98	0.02	43.08	0.02	0	1	1
Saxifraga stellaris	Native	99.89	0.02	101.29	0.02	141.78	0.01	41.94	0.02	0	1	1
Linum perenne agg.	Native	365.14	0.05	467.96	0.05	517.92	0.05	41.84	0.02	0	1	1
Sorbus domestica	Native	303.38	0.05	451.61	0.05	426.97	0.05	40.74	0.02	0	1	1
Lupinus luteus	Neophyte	13.03	0.01	14.19	0.01	18.32	0.01	40.6	0.11	0	1	1
Carex praecox	Native	618.47	0.11	792.94	0.1	866.56	0.08	40.11	0.02	0	1	1
Zea mays	Neophyte	5.51	0.01	10.81	0.01	7.72	0.01	40.09	0.25	0	1	1
Althaea officinalis	Native	190.59	0.02	217.7	0.02	266.83	0.02	40	0.02	0	1	1
Lathyrus nissolia	Archaeophyte	116.51	0.02	174.47	0.02	163.07	0.02	39.96	0.02	0	1	1
Chenopodium ficifolium	Native	1298.84	0.32	1584.02	0.26	1815.88	0.28	39.81	0.03	0	1	1
Crepis foetida	Archaeophyte	246.88	0.03	262.1	0.03	345.15	0.03	39.81	0.02	0	1	1
Dipsacus pilosus	Native	783.27	0.14	928.25	0.14	1092.04	0.14	39.42	0.03	0	1	1
Saxifraga tridactylites	Native	1810.32	0.55	2741.53	0.55	2522.77	0.52	39.36	0.04	0	1	1
Saxifraga burseriana	Native	13.84	0.01	31.6	0.01	19.25	0.01	39.08	0.1	0	1	1
Filago vulgaris agg.	Native	410.88	0.05	319.68	0.04	571.3	0.04	39.04	0.02	0	1	1
Astragalus frigidus	Native	29.85	0.01	35.48	0.01	41.44	0.01	38.83	0.05	0	1	1
Crepis bocconi	Native	31.85	0.01	46.6	0.01	44.14	0.01	38.59	0.04	0	1	1
Helianthemum alpestre	Native	96.93	0.02	99.62	0.02	134.26	0.01	38.51	0.02	0	1	1
Sedum atratum	Native	122.29	0.02	128.55	0.02	169.04	0.02	38.23	0.02	0	1	1
Saxifraga androsacea	Native	72.73	0.01	66.23	0.01	100.47	0.01	38.14	0.02	0	1	1
Coleanthus subtilis	Native	17.14	0.01	18.06	0.01	23.62	0.01	37.81	0.08	0	1	1
Saxifraga oppositifolia	Native	57.16	0.01	62.31	0.01	78.54	0.01	37.4	0.02	0	1	1
Cornus mas	Native	627.31	0.11	819.07	0.1	859.56	0.1	37.02	0.02	0	1	1
Pedicularis rostratospicata	Native	15.8	0.01	12.83	0.01	21.6	0.01	36.71	0.09	0	1	1
Cerinthe minor	Archaeophyte	107.06	0.02	118.42	0.02	146.3	0.02	36.65	0.03	0	1	1
Crepis setosa	Neophyte	166.96	0.02	158.74	0.02	228.03	0.02	36.58	0.02	0	1	1
Potentilla intermedia	Neophyte	331.11	0.04	344.08	0.04	451.55	0.04	36.38	0.02	0	1	1
Papaver alpinum	Native	24.44	0.01	25.96	0.01	33.33	0.01	36.38	0.06	0	1	1
Festuca quadriflora	Native	121.04	0.02	140.03	0.02	164.88	0.02	36.22	0.02	0	1	1
Equisetum x litorale	Native	488.29	0.08	712.19	0.08	663.22	0.07	35.82	0.02	0	1	1
Chenopodium pumilio	Neophyte	97.28	0.01	79.77	0.01	131.41	0.02	35.08	0.02	0	1	1
Erigeron glabratus	Native	119.81	0.02	148.81	0.02	161.48	0.02	34.78	0.02	0	1	1
Pinus strobus	Neophyte	80.69	0.01	26.91	0.01	108.74	0.01	34.76	0.02	0	1	1
Orobanche flava	Native	64.06	0.01	60.51	0.01	86.04	0.01	34.31	0.02	0	1	1
Parietaria judaica	Archaeophyte	168.5	0.02	177.91	0.02	226.3	0.02	34.3	0.02	0	1	1
Helianthus tuberosus	Neophyte	1921.76	0.54	2419.44	0.53	2574.99	0.51	33.99	0.04	0	1	1
Silene pusilla	Native	129.26	0.02	182.46	0.02	173.11	0.02	33.93	0.02	0	1	1
Rosa spinosissima	Native	502.15	0.09	705.63	0.08	672.28	0.08	33.88	0.02	0	1	1
Salix retusa agg.	Native	118.51	0.02	131.16	0.02	158.64	0.02	33.86	0.02	0	1	1
Saxifraga caesia	Native	141.36	0.02	160.75	0.02	189.21	0.02	33.85	0.02	0	1	1
Gentiana nivalis	Native	83.72	0.01	84.34	0.01	111.26	0.01	32.9	0.02	0	1	1
Corydalis pumila	Native	84.77	0.01	71.9	0.01	112.27	0.01	32.44	0.02	0	1	1
Chamorchis alpina	Native	59.97	0.01	66.73	0.01	79.31	0.01	32.25	0.02	0	1	1
Doronicum pardalianches	Native	222.86	0.03	213.85	0.02	293.8	0.03	31.83	0.02	0	1	1
Mibora minima	Native	25.22	0.01	19.01	0.01	33.22	0.01	31.72	0.06	0	1	1
Erigeron annuus	Neophyte	3117.19	1.36	3437.23	1.2	4098.48	1.16	31.48	0.06	0	1	1
Diphasiastrum alpinum	Native	91.83	0.01	97.54	0.01	120.57	0.01	31.3	0.02	0	1	1
Jovibarba globifera	Native	49.64	0.01	28.26	0.01	65.16	0.01	31.26	0.03	0	1	1
Silene acaulis	Native	93.95	0.02	96.45	0.01	122.84	0.01	30.75	0.02	0	1	1
Sagina apetala agg.	Archaeophyte	992.99	0.19	1026.79	0.16	1297.32	0.19	30.65	0.03	0	1	1
Thlaspi cepaeifolium	Native	60.32	0.01	60.96	0.01	78.78	0.01	30.6	0.02	0	1	1
Crepis conyzifolia	Native	33.44	0.01	33.64	0.01	43.59	0.01	30.35	0.04	0	1	1
Sedum album	Native	2336.23	0.75	2491.83	0.75	3040.18	0.8	30.13	0.05	0	1	1
Arabis alpina agg.	Native	325.84	0.05	316.72	0.04	423.84	0.04	30.08	0.02	0	1	1
Stipa calamagrostis	Native	74.17	0.01	90.7	0.01	96.15	0.01	29.63	0.02	0	1	1
Physalis franchetii	Neophyte	91.12	0.01	79.26	0.01	118.08	0.01	29.59	0.02	0	1	1
Helictotrichon versicolor	Native	36.1	0.01	31.8	0.01	46.71	0.01	29.39	0.04	0	1	1
Echinocystis lobata	Neophyte	170.43	0.02	99.69	0.02	220.43	0.02	29.34	0.02	0	1	1
Juncus balticus	Native	37.26	0.01	26.5	0.01	48.08	0.01	29.04	0.04	0	1	1
Rhododendron ferrugineum	Native	102.23	0.02	108.17	0.02	131.55	0.02	28.68	0.03	0	1	1
Loranthus europaeus	Native	2.28	0.01	1.15	0.01	2.93	0.01	28.55	0.62	0	1	1
Aster novi-belgii agg.	Neophyte	1203	0.26	1512.64	0.25	1544.32	0.24	28.37	0.03	0	1	1
Gypsophila scorzonerifolia	Neophyte	106.74	0.01	56.38	0.01	136.77	0.01	28.13	0.01	0	1	1
Arctostaphylos alpinus	Native	103.09	0.02	122.06	0.02	131.98	0.02	28.02	0.03	0	1	1
Ulmus laevis	Native	2457.95	0.97	3147.57	0.86	3140.41	0.73	27.76	0.05	0	1	1
Viola alba	Native	52.28	0.01	57.43	0.01	66.74	0.01	27.66	0.03	0	1	1
Tanacetum partheniifolium	Neophyte	45.67	0.01	14.87	0.01	58.27	0.01	27.59	0.03	0	1	1
Androsace lactea	Native	49.51	0.01	59.71	0.01	62.89	0.01	27.02	0.03	0	1	1
Soldanella minima	Native	11.91	0.01	12.73	0.01	15.11	0.01	26.86	0.12	0	1	1
Carex capillaris	Native	139.03	0.02	148.37	0.02	176.19	0.02	26.73	0.02	0	1	1
Cerastium pumilum agg.	Native	1527.12	0.42	2037.59	0.4	1934.9	0.37	26.7	0.04	0	1	1
Potamogeton nodosus	Native	297.61	0.04	379.53	0.04	375.33	0.03	26.11	0.02	0	1	1
Limodorum abortivum	Native	13.07	0.01	12.92	0.01	16.47	0.01	26.01	0.11	0	1	1
Anthriscus cerefolium	Archaeophyte	119.4	0.02	137.88	0.02	150.31	0.02	25.89	0.02	0	1	1
Quercus rubra	Neophyte	3457.94	1.53	4070.6	1.29	4341.37	1.24	25.55	0.06	0	1	1
Blackstonia acuminata	Native	27.44	0.01	48.25	0.01	34.43	0.01	25.47	0.05	0	1	1
Doronicum grandiflorum	Native	67.13	0.01	56.48	0.01	84	0.01	25.13	0.02	0	1	1
Ruta graveolens	Archaeophyte	50.55	0.01	64.27	0.01	63.22	0.01	25.06	0.03	0	1	1
Gentianella tenella	Native	11.94	0.01	15.73	0.01	14.92	0.01	24.95	0.12	0	1	1
Psyllium arenarium	Native	394.99	0.05	467.93	0.05	492.32	0.04	24.64	0.02	0	1	1
Juncus trifidus	Native	57.15	0.01	64.05	0.01	70.9	0.01	24.06	0.03	0	1	1
Sesleria ovata	Native	9.7	0.01	0.01	0.01	12.03	0.01	24.01	0.15	0	1	1
Mespilus germanica	Archaeophyte	215.09	0.03	292.45	0.03	266.7	0.03	24	0.02	0	1	1
Gnaphalium norvegicum	Native	94.21	0.01	66.8	0.01	116.75	0.01	23.92	0.01	0	1	1
Fagopyrum esculentum	Archaeophyte	40.36	0.01	19.63	0.01	50.01	0.01	23.91	0.03	0	1	1
Eragrostis minor	Neophyte	1642.37	0.34	1306.43	0.32	2034.5	0.32	23.88	0.03	0	1	1
Hippocrepis emerus	Native	67.13	0.01	69.61	0.01	82.96	0.01	23.58	0.02	0	1	1
Dryopteris villarii	Native	64.95	0.01	59.72	0.01	80.22	0.01	23.51	0.02	0	1	1
Symphoricarpos albus	Neophyte	3465.22	1.55	4269.64	1.32	4275.6	1.12	23.39	0.06	0	1	1
Anthemis ruthenica	Archaeophyte	178.41	0.02	151.59	0.02	219.47	0.02	23.01	0.02	0	1	1
Bassia scoparia	Neophyte	296.74	0.04	438	0.04	364.55	0.03	22.85	0.02	0	1	1
Verbascum phlomoides	Native	761.65	0.12	652.14	0.1	933.62	0.12	22.58	0.02	0	1	1
Rumex pseudoalpinus	Native	113.37	0.02	107.28	0.02	138.97	0.02	22.58	0.02	0	1	1
Moenchia erecta	Native	39.86	0.01	23.77	0.01	48.81	0.01	22.45	0.03	0	1	1
Plantago atrata	Native	110.08	0.02	97.49	0.02	134.79	0.01	22.45	0.02	0	1	1
Veronica alpina	Native	109.31	0.02	88.14	0.02	133.69	0.01	22.3	0.02	0	1	1
Kobresia myosuroides	Native	43.43	0.01	36.62	0.01	53.09	0.01	22.24	0.03	0	1	1
Cerastium latifolium	Native	22.76	0.01	18.6	0.01	27.73	0.01	21.84	0.06	0	1	1
Ammi majus	Neophyte	54.6	0.01	42.81	0.01	66.4	0.01	21.61	0.03	0	1	1
Alchemilla conjuncta agg.	Native	217.53	0.03	223.16	0.03	263.4	0.03	21.09	0.02	0	1	1
Lathyrus laevigatus	Native	34.07	0.01	33.37	0.01	41.22	0.01	20.99	0.04	0	1	1
Gentiana punctata	Native	56.21	0.01	63.96	0.01	68.01	0.01	20.99	0.03	0	1	1
Valerianella carinata	Native	665.48	0.11	736.35	0.1	804.21	0.11	20.85	0.02	0	1	1
Conopodium majus	Native	26.69	0.01	22.54	0.01	32.24	0.01	20.8	0.05	0	1	1
Rhodothamnus chamaecistus	Native	111.14	0.02	120.84	0.02	134.1	0.02	20.66	0.03	0	1	1
Acroptilon repens	Neophyte	13.41	0.01	12.11	0.01	16.15	0.01	20.43	0.11	0	1	1
Aethionema saxatile	Native	21.08	0.01	27.03	0.01	25.37	0.01	20.35	0.07	0	1	1
Mimulus guttatus	Neophyte	604.61	0.1	708.44	0.09	726.7	0.09	20.19	0.02	0	1	1
Pseudofumaria lutea	Neophyte	781.17	0.13	841.04	0.12	937.82	0.13	20.05	0.02	0	1	1
Sorbus chamaemespilus	Native	142.34	0.03	177.95	0.02	170.81	0.02	20	0.03	0	1	1
Sedum spurium	Neophyte	1929.6	0.53	1926.27	0.42	2314.43	0.45	19.94	0.04	0	1	1
Ambrosia coronopifolia	Neophyte	120.89	0.02	110.09	0.02	144.7	0.01	19.7	0.02	0	1	1
Lilium bulbiferum	Native	188.91	0.03	255.03	0.02	225.31	0.02	19.27	0.02	0	1	1
Androsace helvetica	Native	45.44	0.01	24.14	0.01	54.12	0.01	19.1	0.03	0	1	1
Allium ursinum	Native	322.92	0.04	246.75	0.03	383.81	0.03	18.86	0.01	0	1	1
Gagea pratensis	Native	2173.7	0.64	2163.76	0.58	2574.55	0.53	18.44	0.04	0	1	1
Carex acuta agg.	Native	7970.25	9.64	8750.03	7.34	9426.42	6.23	18.27	0.14	0	1	1
Laserpitium siler	Native	77.69	0.01	105.73	0.01	91.81	0.01	18.18	0.02	0	1	1
Nymphoides peltata	Native	322.11	0.04	369.73	0.04	380.64	0.04	18.17	0.02	0	1	1
Chenopodium ambrosioides	Neophyte	23.01	0.01	3.36	0.01	27.08	0.01	17.69	0.06	0	1	1
Populus alba	Native	2140.16	0.59	2666	0.65	2515.41	0.57	17.53	0.04	0	1	1
Leersia oryzoides	Native	479.82	0.06	395.84	0.05	563	0.05	17.34	0.02	0	1	1
Alnus incana	Native	5205.65	3.12	5734.26	3	6077.52	2.71	16.75	0.08	0	1	1
Aquilegia einseleana	Native	8.79	0.01	7.66	0.01	10.26	0.01	16.72	0.16	0	1	1
Heracleum austriacum	Native	41.1	0.01	42.63	0.01	47.91	0.01	16.57	0.03	0	1	1
Cardamine hirsuta	Native	4873.6	2.61	4788.19	2.42	5680.06	2.21	16.54	0.07	0	1	1
Vulpia bromoides	Native	374.37	0.05	379	0.04	436.14	0.04	16.5	0.02	0	1	1
Sorbus latifolia agg.	Native	147.02	0.02	136.14	0.02	171.23	0.02	16.47	0.02	0	1	1
Herniaria hirsuta	Neophyte	203.67	0.02	189.78	0.02	237.22	0.02	16.47	0.01	0	1	1
Potentilla caulescens	Native	146.65	0.03	180.14	0.02	170.6	0.02	16.33	0.02	0	1	1
Allium victorialis	Native	92.47	0.01	83.75	0.01	107.56	0.01	16.32	0.02	0	1	1
Amelanchier spicata	Neophyte	87.81	0.01	121.66	0.01	102.1	0.01	16.27	0.02	0	1	1
Atriplex sagittata	Archaeophyte	1600.21	0.45	1579.65	0.34	1860.26	0.31	16.25	0.03	0	1	1
Antennaria carpatica	Native	30.11	0.01	15.85	0.01	34.99	0.01	16.21	0.05	0	1	1
Phleum paniculatum	Native	58.93	0.01	70.39	0.01	68.31	0.01	15.92	0.02	0	1	1
Ornithogalum nutans agg.	Neophyte	360.79	0.04	400.78	0.05	418.07	0.04	15.88	0.02	0	1	1
Moehringia ciliata	Native	116.93	0.02	106.76	0.02	135.34	0.02	15.74	0.02	0	1	1
Tulipa sylvestris	Archaeophyte	491.47	0.06	340.67	0.05	567.71	0.05	15.51	0.02	0	1	1
Clematis alpina	Native	116.65	0.02	144.49	0.02	134.66	0.02	15.44	0.02	0	1	1
Centaurea nigrescens	Neophyte	80.87	0.01	62.7	0.01	93.3	0.01	15.37	0.02	0	1	1
Veronica fruticans	Native	120.42	0.02	126.69	0.02	138.87	0.02	15.32	0.02	0	1	1
Polemonium caeruleum	Native	281.75	0.03	316.96	0.03	324.47	0.03	15.16	0.01	0	1	1
Orobanche lutea	Native	323.32	0.04	358.92	0.04	372.29	0.04	15.15	0.02	0	1	1
Cirsium spinosissimum	Native	103.2	0.02	85.64	0.02	118.28	0.01	14.61	0.02	0	1	1
Barbarea verna	Neophyte	23.68	0.01	24.03	0.01	27.11	0.01	14.49	0.06	0	1	1
Carex riparia	Native	4106.68	2.09	4339.2	1.88	4700.25	1.46	14.46	0.06	0	1	1
Globularia nudicaulis	Native	165.84	0.03	190.33	0.03	189.58	0.02	14.31	0.02	0	1	1
Ornithogalum umbellatum agg.	Archaeophyte	2674.88	0.9	2843.27	0.77	3057.27	0.77	14.3	0.04	0	1	1
Saxifraga paniculata	Native	214.86	0.03	209.28	0.03	245.15	0.03	14.1	0.02	0	1	1
Carex vesicaria	Native	5856.5	3.82	6360.72	3.35	6668.88	3.06	13.87	0.08	0	1	1
Potentilla aurea	Native	161.99	0.03	167.66	0.02	184.19	0.02	13.71	0.02	0	1	1
Cystopteris montana	Native	108.26	0.02	112.53	0.02	123.06	0.01	13.67	0.02	0	1	1
Potentilla x subarenaria	Native	79.49	0.01	126.66	0.01	90.31	0.01	13.61	0.02	0	1	1
Crepis aurea	Native	172.03	0.03	171.29	0.03	195.3	0.02	13.53	0.02	0	1	1
Cerastium brachypetalum agg.	Native	680.64	0.11	821.76	0.11	772.45	0.11	13.49	0.02	0	1	1
Draba tomentosa	Native	75.29	0.01	68.01	0.01	85.4	0.01	13.43	0.02	0	1	1
Carlina acaulis	Native	1021.46	0.26	1108.22	0.25	1155.62	0.22	13.13	0.03	0	1	1
Rosa rugosa	Neophyte	1861.45	0.5	2086.15	0.44	2104.75	0.41	13.07	0.03	0	1	1
Carex pendula	Native	1230.71	0.25	1368.74	0.27	1390.76	0.24	13.01	0.03	0	1	1
Scrophularia auriculata	Native	66.45	0.01	83.02	0.01	74.82	0.01	12.6	0.02	0	1	1
Alchemilla fissa agg.	Native	101.14	0.01	50.66	0.01	113.87	0.01	12.59	0.01	0	1	1
Cuscuta campestris	Neophyte	142.12	0.02	132.91	0.02	159.92	0.02	12.53	0.02	0	1	1
Carex elongata	Native	3925.07	1.66	4311.56	1.61	4415.29	1.48	12.49	0.06	0	1	1
Xanthium saccharatum	Neophyte	37.12	0.01	37.26	0.01	41.73	0.01	12.42	0.04	0	1	1
Sparganium erectum	Native	8045.72	8.5	8824.93	6.82	9029.17	5.58	12.22	0.12	0	1	1
Salvia nemorosa	Native	303.29	0.04	285.06	0.03	340.04	0.03	12.12	0.02	0	1	1
Carex disticha	Native	6778.39	5.54	6913.55	5.14	7595.38	4.51	12.06	0.11	0	1	1
Salix fragilis agg.	Native	8990.18	11.5	9288.09	10.37	10073.6	7.6	12.05	0.16	0	1	1
Pedicularis foliosa	Native	118.29	0.02	75.58	0.01	132.49	0.01	12	0.02	0	1	1
Cicerbita macrophylla	Neophyte	33.55	0.01	36.09	0.01	37.54	0.01	11.89	0.04	0	1	1
Linaria alpina	Native	109.03	0.02	96.06	0.02	121.63	0.01	11.56	0.02	0	1	1
Juncus sphaerocarpus	Native	41.39	0.01	27.78	0.01	46.11	0.01	11.4	0.03	0	1	1
Vinca minor	Archaeophyte	4258.23	1.93	4677.07	1.75	4737.45	1.76	11.25	0.06	0	1	1
Potentilla brauneana	Native	94.9	0.02	97.33	0.01	105.12	0.01	10.77	0.02	0	1	1
Bidens frondosa	Neophyte	3505.34	1.65	3710.66	1.36	3879.16	1.14	10.66	0.06	0	1	1
Artemisia biennis	Neophyte	44.56	0.01	65.73	0.01	49.27	0.01	10.57	0.03	0	1	1
Hyssopus officinalis	Neophyte	74.81	0.01	62.57	0.01	82.61	0.01	10.43	0.02	0	1	1
Campanula rapunculus	Native	2828.97	1.31	3005.5	1.14	3119.83	1.31	10.28	0.06	0	1	1
Anthriscus caucalis	Archaeophyte	873.74	0.15	981.25	0.15	962.99	0.12	10.21	0.02	0	1	1
Diphasiastrum issleri	Native	42.56	0.01	43.38	0.01	46.89	0.01	10.18	0.03	0	1	1
Ribes rubrum agg.	Native	5730.1	3.07	5930.32	3.09	6312.47	2.83	10.16	0.07	0	1	1
Apera interrupta	Neophyte	39.63	0.01	51.08	0.01	43.59	0.01	9.99	0.03	0	1	1
Kernera saxatilis	Native	200.92	0.03	233.79	0.03	220.82	0.03	9.9	0.02	0	1	1
Ranunculus alpestris	Native	172.84	0.03	181.41	0.03	189.56	0.03	9.67	0.02	0	1	1
Amaranthus hybridus agg.	Neophyte	1349.73	0.32	1242.81	0.26	1479.69	0.26	9.63	0.03	0	1	1
Amaranthus deflexus	Neophyte	31.6	0.01	15.48	0.01	34.62	0.01	9.56	0.04	0	1	1
Cardamine alpina	Native	18.93	0.01	14.45	0.01	20.74	0.01	9.56	0.07	0	1	1
Lonicera caprifolium	Native	334.32	0.04	348.33	0.04	366.06	0.04	9.49	0.02	0	1	1
Senecio abrotanifolius	Native	45.28	0.01	62.25	0.01	49.56	0.01	9.45	0.03	0	1	1
Robinia pseudoacacia	Neophyte	7141.53	6.56	7855.35	5.96	7808.48	5.54	9.34	0.12	0	1	1
Veronica serpyllifolia	Native	7416.57	5.37	7543.51	5.38	8102.96	4.46	9.26	0.1	0	1	1
Salvinia natans	Native	124.23	0.02	82.43	0.01	135.67	0.01	9.21	0.02	0	1	1
Salix alba	Native	8715.39	11.52	9152.62	9.1	9517.5	7.64	9.2	0.16	0	1	1
Rumex arifolius	Native	198.05	0.03	211.74	0.03	216.25	0.03	9.19	0.02	0	1	1
Fragaria viridis	Native	2501.06	0.9	2620.92	0.88	2726.16	0.76	9	0.05	0	1	1
Carex hordeistichos	Native	24.59	0.01	23.04	0.01	26.79	0.01	8.95	0.06	0	1	1
Carex mucronata	Native	169.05	0.03	207.83	0.03	184.1	0.02	8.9	0.02	0	1	1
Carex halleriana	Native	4.96	0.01	2.77	0.01	5.4	0.01	8.88	0.28	0	1	1
Carex paniculata	Native	5639.53	3.46	6007.31	3.43	6140.44	2.95	8.88	0.08	0	1	1
Bromus secalinus agg.	Archaeophyte	955.31	0.13	632.26	0.11	1039.63	0.13	8.83	0.02	0	1	1
Anthemis tinctoria	Native	2626.64	0.83	2780.14	0.8	2854.47	0.7	8.67	0.04	0	1	1
Linum flavum	Native	11.04	0.01	12.05	0.01	11.99	0.01	8.6	0.13	0	1	1
Pyrus communis agg.	Archaeophyte	3492.96	1.51	3634.73	1.3	3792.91	1.12	8.59	0.05	0	1	1
Athyrium distentifolium	Native	210.59	0.03	222.19	0.03	228.57	0.02	8.54	0.02	0	1	1
Poa alpina	Native	206.61	0.04	217.47	0.03	224.22	0.03	8.52	0.02	0	1	1
Impatiens parviflora	Neophyte	8556.87	9.95	8861.05	8.57	9282.27	7.04	8.48	0.14	0	1	1
Hypochaeris radicata	Native	10124	23.16	10694.7	16.79	10963.9	13.17	8.3	0.27	0	1	1
Carex acutiformis	Native	9445.99	17.2	9690.53	14.49	10221.1	11.25	8.2	0.22	0	1	1
Crepis capillaris	Native	7689.93	6.85	7762.45	6.92	8313.21	5.46	8.11	0.12	0	1	1
Poa bulbosa	Native	591.44	0.09	684.22	0.08	638.8	0.07	8.01	0.02	0	1	1
Salix hastata	Native	47.99	0.01	26.81	0.01	51.81	0.01	7.96	0.03	0	1	1
Prunus padus	Native	8334.64	8	8441.37	7.75	8996.66	6.27	7.95	0.12	0	1	1
Saxifraga aizoides	Native	182.34	0.03	184.64	0.03	196.55	0.03	7.79	0.02	0	1	1
Ligustrum vulgare	Native	6323.95	5.46	6777.11	5.29	6815.72	5.07	7.78	0.12	0	1	1
Daphne striata	Native	95.32	0.02	100.3	0.02	102.71	0.01	7.75	0.02	0	1	1
Carex cespitosa	Native	679.61	0.1	722.92	0.11	731.66	0.09	7.66	0.02	0	1	1
Euphrasia salisburgensis	Native	195.12	0.03	216.35	0.03	209.82	0.03	7.53	0.02	0	1	1
Laser trilobum	Native	20.23	0.01	21.2	0.01	21.73	0.01	7.41	0.07	0	1	1
Gypsophila repens	Native	199.09	0.03	221.7	0.03	213.67	0.02	7.32	0.02	0	1	1
Globularia cordifolia	Native	222	0.04	234.79	0.03	238.04	0.03	7.23	0.02	0	1	1
Salix viminalis	Native	8180.9	7.03	8249.92	7.3	8758.27	5.77	7.06	0.11	0	1	1
Rosa gremlii	Native	58.97	0.01	25.84	0.01	63.08	0.01	6.97	0.02	0	1	1
Lemna minor	Native	10487	29.72	11087.5	19.48	11216.8	16.03	6.96	0.33	0	1	1
Fallopia japonica	Neophyte	5020.3	2.6	5052.29	2.27	5369.06	1.99	6.95	0.06	0	1	1
Nymphaea alba	Native	3952.29	1.43	4029.34	1.4	4225.68	1.29	6.92	0.05	0	1	1
Typha latifolia	Native	10433.8	26.65	10941.4	18.16	11149.8	14.16	6.85	0.28	0	1	1
Origanum vulgare agg.	Native	5263.33	3.67	5437.87	3.49	5622.93	3.18	6.83	0.09	0	1	1
Sisymbrium loeselii	Neophyte	1754.26	0.54	1753.2	0.45	1871.47	0.41	6.68	0.04	0	1	1
Ophrys apifera	Native	900.12	0.16	967.99	0.16	956.61	0.16	6.28	0.02	0	1	1
Rorippa austriaca	Native	425.7	0.06	447.57	0.05	452.16	0.05	6.22	0.02	0	1	1
Pedicularis rostratocapitata	Native	162.97	0.03	154.51	0.02	172.96	0.02	6.13	0.02	0	1	1
Iris aphylla	Native	11.32	0.01	4.49	0.01	12	0.01	6.01	0.12	0	1	1
Centaurea stoebe	Native	1598.08	0.4	1657.67	0.37	1692.99	0.27	5.94	0.03	0	1	1
Phragmites australis	Native	10673.6	28.21	11063.7	18.83	11301.8	13.39	5.89	0.29	0	1	1
Gladiolus palustris	Native	93.67	0.01	71.87	0.01	99.07	0.01	5.76	0.01	0	1	1
Picea abies	Native	9663.97	18.38	9857.71	15.81	10215.4	12.83	5.73	0.22	0	1	1
Arabis caerulea	Native	40.7	0.01	16.02	0.01	43.02	0.01	5.7	0.04	0	1	1
Iris pseudacorus	Native	10664.9	28.93	11011.2	21.71	11264.7	15.63	5.63	0.31	0	1	1
Mentha x verticillata agg.	Native	1378.54	0.32	1865.65	0.31	1455.67	0.26	5.59	0.03	0	1	1
Symphytum officinale	Native	8593.19	10.39	9274.4	8.76	9059.04	8.27	5.42	0.16	0	1	1
Erigeron alpinus agg.	Native	32.17	0.01	30.95	0.01	33.91	0.01	5.41	0.04	0	1	1
Salix purpurea	Native	5745.15	3.61	5909.34	3.38	6053.34	3.38	5.36	0.08	0	1	1
Salix cinerea	Native	10386.6	22.27	10614.8	18.66	10938.6	13.55	5.31	0.25	0	1	1
Veronica aphylla	Native	157.1	0.02	138.4	0.02	165.09	0.02	5.09	0.02	0	1	1
Carex muricata agg.	Native	4777.13	2.03	4888.32	2.05	5019.41	1.79	5.07	0.06	0	1	1
Anacamptis pyramidalis	Native	323.29	0.04	397.24	0.04	339.6	0.04	5.04	0.02	0	1	1
Veronica beccabunga	Native	9618.56	16.25	10113.9	13.66	10101.7	12.79	5.01	0.21	0	1	1
Trisetum spicatum	Native	13.97	0.01	8.53	0.01	14.67	0.01	5.01	0.1	0	1	1
Galium noricum	Native	14.44	0.01	0.01	0.01	15.15	0.01	4.92	0.1	0	1	1
Alchemilla hybrida agg.	Native	1001.95	0.18	805.56	0.16	1050.21	0.15	4.82	0.02	0	1	1
Traunsteinera globosa	Native	166.02	0.02	177.03	0.02	173.81	0.02	4.69	0.02	0	1	1
Bupleurum rotundifolium	Archaeophyte	120.66	0.02	115.27	0.02	126.22	0.02	4.61	0.02	0	1	1
Galium megalospermum	Native	56.7	0.01	37.95	0.01	59.31	0.01	4.6	0.02	0	1	1
Lactuca serriola	Native	6921.8	6.05	7655.34	5.3	7238.56	5.07	4.58	0.11	0	1	1
Cardamine flexuosa	Native	3647.57	1.53	3814.84	1.46	3813.86	1.51	4.56	0.06	0	1	1
Salix appendiculata	Native	268.57	0.05	299.27	0.04	280.55	0.04	4.46	0.02	0	1	1
Crepis pyrenaica	Native	122.7	0.02	100.07	0.02	128.13	0.02	4.43	0.02	0	1	1
Scirpus sylvaticus	Native	10421.2	24.53	10556.9	21.69	10874.4	15.29	4.36	0.28	0	1	1
Carex remota	Native	7914.65	7.57	8235.68	7.6	8250.32	6.79	4.25	0.12	0	1	1
Hippophae rhamnoides	Native	1445.29	0.3	1411.27	0.28	1505.13	0.26	4.14	0.03	0	1	1
Medicago minima	Native	789.77	0.13	745.4	0.12	822.12	0.11	4.1	0.02	0	1	1
Ornithopus sativus	Neophyte	35.65	0.01	14.94	0.01	37.11	0.01	4.09	0.04	0	1	1
Larix decidua	Native	5936.62	3.49	5951.02	3.05	6177.41	2.87	4.06	0.08	0	1	1
Solanum dulcamara	Native	10094.4	20.78	10755.8	15.74	10497.9	14.79	4	0.25	0	1	1
Malva moschata	Native	4256.85	1.67	4250.69	1.72	4425.59	1.7	3.96	0.06	0	1	1
Euphorbia lathyris	Archaeophyte	1689.21	0.4	1599.68	0.34	1755.32	0.37	3.92	0.03	0	1	1
Alchemilla vulgaris agg.	Native	5832.68	5.23	5762.15	5.47	6051.81	4.64	3.76	0.12	0	1	1
Chrysosplenium oppositifolium	Native	3354.99	1.75	3366.01	1.6	3476.11	1.57	3.61	0.07	0	1	1
Acer platanoides	Native	9786.69	13.55	10031.1	12.85	10132.1	11.37	3.53	0.18	0	1	1
Salix aurita	Native	7551.73	6.19	7838.9	5.31	7811.23	4.95	3.44	0.11	0	1	1
Calystegia sepium agg.	Native	10896	27.25	11050.9	23.71	11267.3	17.22	3.39	0.31	0	1	1
Tilia platyphyllos	Native	5124.52	2.75	5868	2.54	5296.84	2.36	3.36	0.07	0	1	1
Epilobium nutans	Native	38.48	0.01	22.85	0.01	39.72	0.01	3.22	0.04	0	1	1
Festuca ovina agg.	Native	9367.37	11.77	9207.95	11.22	9664.09	8.7	3.17	0.15	0	1	1
Lythrum salicaria	Native	10866	25.82	11003.2	21.37	11210	16.85	3.16	0.3	0	1	1
Carex frigida	Native	21.6	0.01	24.26	0.01	22.28	0.01	3.15	0.06	0	1	1
Ilex aquifolium	Native	3214.6	1.49	3103.83	1.29	3314.15	1.24	3.1	0.06	0	1	1
Carex rostrata	Native	6614.75	4.87	7000.21	4.66	6804.36	4.12	2.87	0.1	0	1	1
Geranium rotundifolium	Native	384.19	0.05	410.92	0.05	394.66	0.05	2.73	0.02	0	1	1
Galium palustre	Native	10953.5	27.54	11141	22.88	11247.3	17.7	2.68	0.31	0	1	1
Pinus sylvestris	Native	10691.7	25.85	10802.1	22.57	10977.2	19	2.67	0.3	0	1	1
Crataegus monogyna	Native	11136.8	28.02	11389.2	21.26	11434.7	17.65	2.66	0.3	0	1	1
Doronicum columnae	Native	12.51	0.01	5.03	0.01	12.84	0.01	2.64	0.12	0	1	1
Vicia villosa	Neophyte	2749.56	0.92	2791.79	0.84	2822.04	0.75	2.63	0.04	0	1	1
Bolboschoenus maritimus	Native	807.2	0.14	710.48	0.16	828.01	0.12	2.58	0.02	0	1	1
Atriplex oblongifolia	Archaeophyte	1404.74	0.39	1416.54	0.34	1440.06	0.28	2.51	0.03	0	1	1
Androsace chamaejasme	Native	87.83	0.01	69.92	0.01	90.03	0.01	2.5	0.02	0	1	1
Ranunculus sceleratus	Native	6238.4	4.95	6524.54	4.43	6386.66	4.13	2.38	0.11	0	1	1
Betula pubescens	Native	6940.78	5.85	7212.74	5.12	7105.77	4.81	2.38	0.11	0	1	1
Sanguisorba minor	Native	7138.22	7.28	7269.44	6.51	7289.42	6.61	2.11	0.14	0	1	1
Glyceria maxima	Native	7632.98	7.35	7785.05	7.05	7783.58	6.43	1.97	0.13	0	1	1
Helichrysum arenarium	Native	2517.27	1.04	2422.09	1.17	2566.83	0.88	1.97	0.06	0	1	1
Lycopus europaeus	Native	11072.1	20.97	11255.2	17.29	11287.8	14.87	1.95	0.24	0	1	1
Echinops sphaerocephalus	Neophyte	1637.86	0.44	1807.47	0.38	1669.79	0.36	1.95	0.03	0	1	1
Festuca rubra agg.	Native	11752.4	13.02	11957.5	4.25	11975.4	3.03	1.9	0.12	0	1	1
Aster alpinus	Native	118.97	0.02	107.12	0.02	121.17	0.02	1.85	0.02	0	1	1
Potentilla recta	Archaeophyte	1800.56	0.43	1866.64	0.38	1833.2	0.34	1.81	0.03	0	1	1
Ligusticum mutellina	Native	207.48	0.03	199.57	0.03	211.12	0.03	1.75	0.02	0	1	1
Epilobium hirsutum	Native	10931.6	27.14	11163.2	20.65	11121.6	20.9	1.73	0.32	0	1	1
Geum reptans	Native	11.68	0.01	14.56	0.01	11.88	0.01	1.72	0.12	0	1	1
Agrostis canina agg.	Native	6995.26	5.03	7163.41	4.7	7113.72	4.38	1.69	0.09	0	1	1
Acinos alpinus	Native	208.05	0.04	208.57	0.04	211.52	0.03	1.67	0.02	0	1	1
Alopecurus pratensis agg.	Native	11718.2	14.08	11861.2	7.81	11912.3	5.24	1.66	0.13	0	1	1
Mentha x piperita agg.	Native	388.61	0.05	365.26	0.04	394.86	0.04	1.61	0.02	0	1	1
Rhododendron hirsutum	Native	206.6	0.05	216.12	0.04	209.87	0.04	1.58	0.03	0	1	1
Carex brizoides	Native	4634.84	2.92	4422.15	2.91	4706.4	2.48	1.54	0.08	0	1	1
Calamagrostis epigejos	Native	10955.3	24.72	11030.1	23.65	11117.6	19.33	1.49	0.29	0	1	1
Juniperus sabina	Native	30.17	0.01	9.05	0.01	30.62	0.01	1.49	0.04	0	1	1
Lysimachia vulgaris	Native	11219	20.45	11272.6	19.13	11383.5	15.88	1.48	0.23	0	1	1
Pedicularis recutita	Native	46.23	0.01	36.14	0.01	46.91	0.01	1.47	0.03	0	1	1
Phalaris arundinacea	Native	11804.4	9.48	11984.3	2.05	11976.1	2.21	1.46	0.08	0	1	1
Berula erecta	Native	6641.42	4.92	6897.54	4.8	6736.49	4.28	1.43	0.1	0	1	1
Minuartia verna	Native	190.11	0.03	176.82	0.02	192.68	0.02	1.35	0.02	0	1	1
Eleocharis palustris agg.	Native	8651.41	8.53	8741.64	7.42	8766.63	7.31	1.33	0.13	0	1	1
Cardamine amara	Native	7827.39	6.92	7913.79	6.88	7930.28	6.33	1.32	0.12	0	1	1
Pinus nigra	Neophyte	980.92	0.18	1149.09	0.17	993.83	0.16	1.31	0.02	0	1	1
Agrostis capillaris	Native	11758.6	11.69	11877.2	7.33	11911.6	5.98	1.3	0.11	0	1	1
Poa pratensis agg.	Native	11436.9	18.91	11393.9	19.82	11581.4	12.42	1.27	0.19	0	1	1
Rumex acetosella	Native	10690.2	26.26	10892.1	20.83	10823.9	20.08	1.25	0.31	0	1	1
Eupatorium cannabinum	Native	9569.27	13.22	9673.02	12.78	9680.91	11.96	1.16	0.18	0	1	1
Mentha spicata agg.	Archaeophyte	5527.87	3.97	5625.22	3.55	5591.61	3.43	1.15	0.09	0	1	1
Ribes alpinum	Native	1654.8	0.44	1724.6	0.36	1673.85	0.39	1.15	0.03	0	1	1
Chaerophyllum bulbosum	Native	3102.5	1.21	3087.99	1.08	3136.5	0.98	1.1	0.05	0	1	1
Mentha aquatica	Native	9361.61	11.64	9416.75	11.21	9447.36	9.85	0.92	0.16	0	1	1
Dipsacus fullonum	Archaeophyte	4974.33	2.63	5249.31	2.54	5018.24	2.46	0.88	0.07	0	1	1
Cynosurus cristatus	Native	7877.11	6.48	7894.52	6.4	7942.09	6.31	0.83	0.12	0	1	1
Poa trivialis	Native	11823.7	10.85	11921.2	6.2	11920.6	5.85	0.82	0.1	0	1	1
Alnus glutinosa	Native	11884.7	6.24	11960.4	2.98	11977.5	2.17	0.78	0.05	0	1	1
Gentiana lutea	Native	263.51	0.03	252.88	0.03	265.48	0.03	0.75	0.02	0	1	1
Hieracium subg. Pilosella	Native	11743	11.53	11835.4	7.99	11830.1	7.27	0.74	0.12	0	1	1
Luzula glabrata	Native	36.82	0.01	53.01	0.01	37.07	0.01	0.68	0.04	0	1	1
Juncus effusus	Native	11915.7	5.78	11981.1	2.72	11996.4	1.79	0.68	0.05	0	1	1
Clematis vitalba	Native	5022.19	2.83	5287.13	2.68	5055.5	2.72	0.66	0.08	0	1	1
Carex elata	Native	4781.33	2.5	4647.33	2.36	4811.75	1.94	0.64	0.06	0	1	1
Stellaria longifolia	Native	62.35	0.01	99.57	0.01	62.74	0.01	0.63	0.02	0	1	1
Festuca pratensis	Native	11318.9	23.55	11331.7	23.75	11384.3	19.7	0.57	0.28	0	1	1
Carex firma	Native	196.39	0.04	201.32	0.04	197.48	0.04	0.56	0.03	0	1	1
Galium aparine agg.	Archaeophyte	11839	5.9	11881.6	4.21	11904.9	3.1	0.56	0.06	0	1	1
Juncus inflexus	Native	6950.27	5.42	6930.16	5.57	6989.35	4.57	0.56	0.1	0	1	1
Fraxinus excelsior	Native	11876.8	6.64	11908.8	5.38	11938.1	3.73	0.52	0.06	0	1	1
Hypericum perforatum	Native	11904	6.6	11944.8	4.45	11964.5	3.14	0.51	0.06	0	1	1
Prunus avium	Native	10273.4	19.45	10297.7	19.36	10324.5	16.91	0.49	0.25	0	1	1
Silene flos-cuculi	Native	11163.5	25.72	11291.4	21.4	11213.5	21.72	0.45	0.29	0	1	1
Scutellaria galericulata	Native	9041.49	9.63	8907.8	9.38	9079.51	8.6	0.42	0.15	0	1	1
Securigera varia	Native	3634.84	1.61	3563.3	1.51	3649.87	1.35	0.41	0.06	0	1	1
Phleum pratense agg.	Native	11690.7	15.48	11714.3	13.77	11728.4	12.51	0.32	0.17	0	1	1
Holcus lanatus	Native	11955.7	3.31	11991.7	1.72	11993.5	1.54	0.31	0.03	0	1	1
Tanacetum vulgare	Native	10939.2	21.95	11083.7	19.7	10971.5	18.9	0.3	0.27	0	1	1
Lolium perenne	Native	11835.4	9.4	11818.1	10	11866.1	7.26	0.26	0.1	0	1	1
Rosa rubiginosa agg. s. l.	Native	3539.61	1.42	4105.31	1.26	3548.76	1.22	0.26	0.05	0	1	1
Galium mollugo agg.	Native	11934.5	5.77	11971.8	3.32	11965	3.53	0.26	0.06	0	1	1
Anthriscus sylvestris agg.	Native	11844	8.85	11903.6	5.84	11870.6	6.9	0.22	0.09	0	1	1
Glyceria fluitans agg.	Native	11617.7	16.62	11556.2	18.58	11642.6	14.69	0.2	0.19	0	1	1
Juncus articulatus	Native	10779.5	18.51	10604.1	18.48	10799.8	14.15	0.19	0.22	0	1	1
Rumex acetosa agg.	Native	11976	3.15	11994.7	2.07	11994.3	1.92	0.15	0.03	0	1	1
Filipendula ulmaria	Native	11809.4	8.37	11811.3	8.39	11826.9	7.17	0.15	0.09	0	1	1
Arrhenatherum elatius	Native	11972.8	3.19	11979.4	2.72	11988.7	2.03	0.13	0.03	0	1	1
Elymus repens	Native	11809.5	7.88	11755.6	9.96	11824.2	6.86	0.13	0.08	0	1	1
Trifolium pratense	Native	11979.8	3.34	11988.7	2.82	11990.1	2.4	0.08	0.03	0	1	1
Helleborus foetidus	Native	703.98	0.11	719.73	0.12	704.49	0.12	0.07	0.02	0	1	1
Anthoxanthum odoratum agg.	Native	11475.4	20.53	11608	16.43	11482	17.52	0.06	0.23	0	1	1
Sambucus nigra	Native	11994.7	1.73	11996.6	1.54	12001.7	1.16	0.06	0.02	0	1	1
Trifolium repens	Native	12003.7	1.86	12008.6	1.41	12010.8	1.15	0.06	0.02	0	1	1
Cirsium arvense	Native	11994.7	2.09	12000.5	1.61	12001.1	1.53	0.05	0.02	0	1	1
Plantago lanceolata	Archaeophyte	12012.8	1.06	12017.9	0.66	12017.3	0.67	0.04	0.01	0	1	1
Trisetum flavescens agg.	Native	7499.7	7.89	7138.81	8.62	7503.1	7.39	0.04	0.14	0	1	1
Betula alba agg.	Native	11918.2	5.2	11943.1	4.03	11922.1	4.45	0.03	0.06	0	1	1
Ranunculus acris	Native	11992.4	2.56	11992.4	2.71	11994.3	2.1	0.02	0.03	0	1	1
Dactylis glomerata agg.	Native	12021.1	0.35	12023.4	0.1	12023.8	0.05	0.02	0	0	1	1
Achillea millefolium agg.	Native	12020	0.46	12021.2	0.34	12021.3	0.31	0.01	0	0	1	1
Ranunculus repens	Native	12020.9	0.38	12022.2	0.23	12021.3	0.32	0	0	0	1	1
Urtica dioica	Native	12023.6	0.08	12024	0.02	12024	0.02	0	0	0	1	1
Carex nigra agg.	Native	8953.15	10.56	9205.77	9.05	8952.76	8.38	-0.01	0.16	0	1	1
Humulus lupulus	Native	10120.3	17.57	10092.4	16.47	10118	15.84	-0.02	0.23	0	1	1
Quercus robur	Native	11940.3	2.82	11928.9	3.15	11934.2	2.55	-0.05	0.03	0	1	1
Carex strigosa	Native	575.84	0.06	454.24	0.07	575.47	0.07	-0.06	0.02	0	1	1
Aegopodium podagraria	Native	11988	2.73	11974.2	3.25	11981	2.65	-0.06	0.03	0	1	1
Rumex obtusifolius	Native	11770.7	11.9	11679.1	14.88	11763.6	10.58	-0.07	0.13	0	1	1
Populus tremula	Native	11740.2	11.89	11752.7	10.95	11730.3	11.49	-0.09	0.14	0	1	1
Deschampsia cespitosa agg.	Native	11992.6	2.02	11984.9	2.45	11981.4	2.34	-0.09	0.03	0	1	1
Viscum album	Native	3520.44	1.22	3217.2	1.17	3516.58	1.11	-0.11	0.05	0	1	1
Myosotis scorpioides agg.	Native	10181.7	15.84	9968.07	15.61	10168.4	13.35	-0.14	0.21	0	1	1
Iris sambucina	Neophyte	43.92	0.01	38.8	0.01	43.85	0.01	-0.16	0.03	0	1	1
Acer pseudoplatanus	Native	11880.3	7.85	11839.1	9.14	11859.8	7.48	-0.17	0.09	0	1	1
Rhinanthus glacialis	Native	726.86	0.12	756.14	0.14	725.4	0.11	-0.2	0.02	0	1	1
Glechoma hederacea agg.	Native	11938.1	4.27	11930	4.72	11913.8	4.86	-0.2	0.06	0	1	1
Rosa canina agg. s. l.	Native	11398.3	18.77	11587.9	12.97	11372.4	16.76	-0.23	0.22	0	1	1
Carex hirta	Native	11124.3	24.29	11042	24.32	11096.5	21.04	-0.25	0.29	0	1	1
Viburnum lantana	Native	3581.53	1.96	3669.29	1.85	3572.06	1.74	-0.27	0.07	0	1	1
Fritillaria meleagris	Archaeophyte	180.59	0.02	158.99	0.02	179.94	0.02	-0.36	0.02	0	1	1
Luzula campestris agg.	Native	11229.7	26	11355.6	20.73	11184.5	23.18	-0.4	0.3	0	1	1
Cerastium fontanum agg.	Native	11932.6	6.18	11913.6	6.76	11881.9	7.28	-0.42	0.08	0	1	1
Agrostis stolonifera agg.	Native	11966	4.12	11985.9	2.75	11914	5.82	-0.43	0.06	0	1	1
Bromus catharticus	Neophyte	28.01	0.01	16.2	0.01	27.88	0.01	-0.46	0.05	0	1	1
Bartsia alpina	Native	231.54	0.03	214.45	0.03	230.44	0.03	-0.48	0.02	0	1	1
Calamagrostis canescens agg.	Native	5903.69	4.23	5859.21	3.82	5875.07	3.6	-0.48	0.09	0	1	1
Geum urbanum	Native	11750.9	11.72	11677.8	12.8	11695.5	11.06	-0.48	0.14	0	1	1
Carex flava agg.	Native	4958.51	2.59	5357.7	2.25	4932.08	2.15	-0.53	0.07	0	1	1
Lathyrus pratensis	Native	11598.8	13.26	11581	13.39	11532.4	13.53	-0.57	0.16	0	1	1
Pulsatilla alpina	Native	128.34	0.02	103.82	0.02	127.61	0.02	-0.57	0.02	0	1	1
Ceratophyllum demersum	Native	3657.2	1.35	3292.94	1.21	3632.92	0.96	-0.66	0.05	0	1	1
Geranium robertianum agg.	Native	11467.4	16.84	11367.5	19.76	11385.9	17.53	-0.72	0.21	0	1	1
Caltha palustris	Native	11266.8	21.74	11308.3	19.88	11183.5	19.74	-0.74	0.26	0	1	1
Sorbus aucuparia	Native	11851	7.88	11862.8	7.19	11760.3	9.92	-0.77	0.11	0	1	1
Setaria verticillata	Archaeophyte	770.72	0.1	530.78	0.09	764.54	0.1	-0.8	0.02	0	1	1
Vicia cracca agg.	Native	11594.5	15.97	11652.5	14.42	11499.7	17.62	-0.82	0.2	0	1	1
Dryopteris carthusiana agg.	Native	11244	22.57	11252	21.65	11146	22.79	-0.86	0.28	0	1	1
Alopecurus geniculatus	Native	7503.11	6.5	7820.77	5.64	7437.79	5.32	-0.87	0.11	0	1	1
Allium vineale	Native	4099.04	1.78	4478.46	1.62	4061.73	1.39	-0.91	0.05	0	1	1
Impatiens noli-tangere	Native	8694.29	9.79	8621.15	8.75	8609.47	9.04	-0.98	0.15	0	1	1
Sedum sexangulare	Native	3626.63	1.32	3566.66	1.23	3590.11	1.08	-1.01	0.05	0	1	1
Cirsium oleraceum	Native	10085.2	21.48	9958.37	22.07	9977.66	19.03	-1.06	0.28	0	1	1
Tragopogon pratensis	Native	9414.79	10.46	9536.19	10.09	9313.93	9.65	-1.08	0.14	0	1	1
Salix caprea	Native	11579.9	17.66	11492.5	18.56	11452.6	18.73	-1.1	0.21	0	1	1
Corylus avellana	Native	11718.1	10.27	11629.4	12.3	11589.6	11.12	-1.1	0.13	0	1	1
Acer campestre	Native	8576.33	9.5	8720.93	8.89	8481.62	8.44	-1.11	0.14	0	1	1
Erysimum hieraciifolium agg.	Native	481.89	0.06	404.09	0.05	476.43	0.05	-1.13	0.02	0	1	1
Alnus alnobetula	Native	258.74	0.03	261.15	0.03	255.81	0.03	-1.13	0.02	0	1	1
Cnidium dubium	Native	447.16	0.07	536.55	0.06	442.02	0.04	-1.15	0.02	0	1	1
Cardamine pratensis agg.	Native	11409.8	21.31	11403.8	21.7	11277.4	21.25	-1.17	0.27	0	1	1
Heracleum sphondylium	Native	11967.1	3.19	11916.6	5.44	11825.5	8.2	-1.19	0.08	0	1	1
Galium verum agg.	Native	8762.98	12.36	8866.47	10.82	8657.08	10.79	-1.21	0.2	0	1	1
Bunias orientalis	Neophyte	1637.99	0.39	1654.08	0.36	1617.91	0.35	-1.23	0.03	0	1	1
Euonymus europaea	Native	9651.13	12.49	9268.43	12.93	9531.45	11.5	-1.24	0.18	0	1	1
Geranium molle agg.	Archaeophyte	6635.2	4.52	6276.06	4.16	6551.97	3.79	-1.25	0.09	0	1	1
Carex ferruginea	Native	225.49	0.06	229.13	0.05	222.65	0.05	-1.26	0.03	0	1	1
Cirsium palustre	Native	11719.7	12.6	11621.6	14.56	11573.4	14.77	-1.26	0.17	0	1	1
Scrophularia umbrosa	Native	5332.88	3.05	5328.44	2.93	5264.64	2.74	-1.28	0.08	0	1	1
Cornus sanguinea	Native	9041.61	12.55	9009.21	12.08	8924.08	11.26	-1.29	0.19	0	1	1
Digitalis purpurea	Native	5566.88	3.18	5661.32	2.97	5494.82	2.79	-1.3	0.08	0	1	1
Erysimum cheiri	Archaeophyte	205.07	0.03	231.48	0.02	202.41	0.02	-1.3	0.02	0	1	1
Juncus acutiflorus	Native	6155.52	4.26	6068.37	3.65	6075.59	3.65	-1.3	0.09	0	1	1
Iris spuria	Native	11.18	0.01	19.09	0.01	11.03	0.01	-1.34	0.12	0	1	1
Lupinus polyphyllus	Neophyte	5153.74	2.52	5121.16	2.28	5083.39	2.26	-1.37	0.06	0	1	1
Spirodela polyrhiza	Native	4624.92	1.77	4158.13	1.82	4560.83	1.51	-1.39	0.05	0	1	1
Epilobium ciliatum	Neophyte	7576.92	6.58	8172.26	5.39	7471.74	5.43	-1.39	0.11	0	1	1
Rhinanthus alectorolophus	Native	1913.45	0.51	1857.93	0.52	1886.06	0.45	-1.43	0.03	0	1	1
Carex ovalis	Native	7879.4	6.13	8136.62	5.96	7766.95	5.85	-1.43	0.1	0	1	1
Ribes nigrum	Native	3258.23	1.1	3329.2	1	3211.25	0.9	-1.44	0.04	0	1	1
Alliaria petiolata	Native	10172.1	16.26	10019.6	16.31	10022.2	15.23	-1.48	0.22	0	1	1
Stellaria graminea	Native	11063.6	21.42	11052.9	21.66	10897	22.15	-1.5	0.27	0	1	1
Lotus corniculatus agg.	Native	11407.9	21.46	11264.4	20.92	11235.4	20.2	-1.51	0.26	0	1	1
Sanguisorba officinalis	Native	6237.17	6.08	6252.13	5.73	6140.57	5.21	-1.55	0.13	0	1	1
Artemisia vulgaris agg.	Native	11622.5	11.1	11583.2	12.11	11441	13.55	-1.56	0.16	0	1	1
Bromus hordeaceus agg.	Native	10802.9	21.75	10910.9	19.69	10628.5	22.3	-1.61	0.29	0	1	1
Dianthus armeria	Native	1627.77	0.4	1709.95	0.35	1600.66	0.34	-1.67	0.03	0	1	1
Veronica filiformis	Neophyte	2642.86	0.79	2434.16	0.64	2597.84	0.68	-1.7	0.04	0	1	1
Vicia sativa agg.	Archaeophyte	7853.61	5.49	7434.19	5.66	7716.6	5.19	-1.75	0.09	0	1	1
Cardamine parviflora	Native	120.86	0.02	119.22	0.01	118.74	0.01	-1.75	0.02	0	1	1
Drosera x obovata	Native	39.33	0.01	17.19	0.01	38.63	0.01	-1.78	0.04	0	1	1
Plantago major	Native	11948.6	4.61	11757.7	11.43	11733.9	10.74	-1.8	0.1	0	1	1
Angelica sylvestris	Native	11445.8	17.93	11301.3	19.46	11236.6	20.05	-1.83	0.24	0	1	1
Geranium pratense	Native	4205.25	2.08	4422.87	2.11	4128.13	1.98	-1.84	0.07	0	1	1
Trifolium dubium agg.	Native	10160.4	13.41	9889.79	12.37	9967.08	11.79	-1.9	0.18	0	1	1
Cirsium vulgare	Native	11509.9	20.35	11441.3	19.37	11291.9	21.74	-1.91	0.26	0	1	1
Astragalus exscapus	Native	36.08	0.01	35.7	0.01	35.38	0.01	-1.94	0.04	0	1	1
Brachypodium pinnatum agg.	Neophyte	5562.77	4.24	5425.03	4.2	5454.68	3.77	-1.94	0.1	0	1	1
Erysimum odoratum	Native	195.23	0.02	176.68	0.02	191.36	0.02	-1.98	0.01	0	1	1
Rudbeckia hirta	Neophyte	223.18	0.03	229.83	0.02	218.58	0.02	-2.06	0.02	0	1	1
Bromus erectus	Native	5005.34	2.94	4919.52	3.08	4902.51	2.84	-2.06	0.08	0	1	1
Bistorta officinalis	Native	6280.85	4.66	6299.31	4.9	6140.48	4.3	-2.23	0.1	0	1	1
Lotus pedunculatus	Native	10510.1	19.3	10319.3	20.97	10275.9	19.62	-2.24	0.26	0	1	1
Bellis perennis	Archaeophyte	11807	11.09	11587.6	16.67	11541.4	16.87	-2.25	0.16	0	1	1
Onosma arenaria	Native	3.97	0.01	6.37	0.01	3.88	0.01	-2.26	0.35	0	1	1
Minuartia setacea	Native	12.15	0.01	16.71	0.01	11.87	0.01	-2.3	0.12	0	1	1
Soldanella alpina	Native	210.31	0.04	208.55	0.04	205.45	0.04	-2.31	0.03	0	1	1
Bromus inermis	Native	7871.5	5.8	7812.82	5.23	7684.36	4.78	-2.38	0.09	0	1	1
Centaurea jacea agg.	Native	11213.6	16.56	11106	19.33	10947.2	20.37	-2.39	0.23	0	1	1
Cerastium glomeratum	Native	5986.22	3.16	5434.34	2.83	5842.48	2.87	-2.4	0.07	0	1	1
Molinia caerulea agg.	Native	9791.08	13.21	9801.82	13.67	9547.09	13.36	-2.49	0.19	0	1	1
Stellaria media agg.	Archaeophyte	11799.9	8.55	11466.5	17.03	11506.6	14.78	-2.49	0.15	0	1	1
Veronica arvensis	Archaeophyte	10660.1	16.15	10473.3	16.98	10386.6	16.97	-2.56	0.21	0	1	1
Orobanche teucrii	Native	133.73	0.02	178.92	0.02	130.28	0.02	-2.58	0.02	0	1	1
Cirsium eriophorum	Native	1033.22	0.22	1110	0.24	1006.21	0.2	-2.61	0.03	0	1	1
Carduus acanthoides	Archaeophyte	2246.73	0.84	2527.06	0.7	2187.28	0.6	-2.65	0.05	0	1	1
Mentha pulegium	Native	106.24	0.02	135.87	0.01	103.37	0.01	-2.7	0.02	0	1	1
Colchicum autumnale	Native	5100.27	4.23	5166.69	4.13	4958.6	4.4	-2.78	0.12	0	1	1
Prunus spinosa agg.	Native	11332.7	18.71	11073.5	21.96	11017.6	21.84	-2.8	0.24	0	1	1
Fagus sylvatica	Native	11706.8	9.25	11555.4	13.36	11379.7	14.54	-2.8	0.15	0	1	1
Frangula alnus	Native	11123	22.38	11016.2	22.97	10812.7	23.66	-2.8	0.29	0	1	1
Prunella vulgaris	Native	11675.6	15.91	11408.8	22.92	11344	21.19	-2.84	0.22	0	1	1
Senecio jacobaea	Native	8266.24	6.49	7731.01	6.03	8023.4	5.5	-2.94	0.11	0	1	1
Carex pallescens	Native	5634.75	2.97	5571.62	3.02	5467.02	2.78	-2.98	0.07	0	1	1
Medicago lupulina	Native	11245.3	19.94	10943	24.92	10906.8	22.5	-3.03	0.27	0	1	1
Crepis terglouensis	Native	57.27	0.01	41.69	0.01	55.51	0.01	-3.07	0.03	0	1	1
Echinochloa crus-galli	Archaeophyte	6178.54	3.95	5886.67	3.33	5987.28	3.24	-3.09	0.08	0	1	1
Valeriana tripteris	Native	298.75	0.04	332.05	0.05	289.48	0.05	-3.1	0.02	0	1	1
Bassia laniflora	Native	14.78	0.01	6.67	0.01	14.32	0.01	-3.11	0.09	0	1	1
Callitriche palustris agg.	Native	8696.02	8.71	8977.39	7.63	8424.32	7.32	-3.12	0.13	0	1	1
Onopordum acanthium	Archaeophyte	2853.34	0.96	3109.98	0.81	2762.61	0.75	-3.18	0.04	0	1	1
Equisetum arvense	Native	11634.7	12.52	11521.4	14.93	11264.4	21.16	-3.19	0.21	0	1	1
Dianthus seguieri	Native	123.63	0.02	100.5	0.02	119.66	0.02	-3.21	0.02	0	1	1
Myriophyllum spicatum	Native	3365.7	1.12	3420.52	1.16	3256.94	0.95	-3.23	0.04	0	1	1
Galeopsis tetrahit agg.	Native	11640.5	14.71	11462.1	19.75	11262.4	22.11	-3.24	0.23	0	1	1
Peucedanum alsaticum	Native	115.56	0.02	154.38	0.02	111.78	0.02	-3.27	0.02	0	1	1
Datura stramonium	Neophyte	1879.66	0.45	1713.3	0.36	1816.92	0.37	-3.34	0.03	0	1	1
Typha angustifolia	Native	4746.43	2.17	4582.84	2.01	4587.61	1.87	-3.35	0.06	0	1	1
Silaum silaus	Native	3043.07	1.33	3312.33	1.22	2939.69	1.14	-3.4	0.06	0	1	1
Leucanthemum vulgare agg.	Native	11439.1	18.25	11246	23.45	11045.7	23.28	-3.44	0.26	0	1	1
Circaea lutetiana	Native	8142.22	6.48	7976.75	6.84	7862.17	6.4	-3.44	0.11	0	1	1
Oenanthe lachenalii	Native	250.99	0.03	241.4	0.03	242.34	0.03	-3.45	0.02	0	1	1
Solidago gigantea	Neophyte	5592.24	2.91	5238.44	2.39	5399.47	2.31	-3.45	0.07	0	1	1
Cynoglossum germanicum	Native	85.11	0.01	103.84	0.01	82.17	0.01	-3.45	0.02	0	1	1
Hieracium subg. Hieracium	Native	11925.6	5.56	11829.5	9.79	11510.4	16.37	-3.48	0.14	0	1	1
Ajuga pyramidalis	Native	104.47	0.01	74.12	0.01	100.8	0.01	-3.51	0.01	0	1	1
Daucus carota	Native	11302.4	19.5	10982.9	25.29	10899.4	24.09	-3.56	0.28	0	1	1
Geranium pyrenaicum	Neophyte	4057.65	1.53	4060.09	1.58	3912.48	1.48	-3.58	0.05	0	1	1
Allium schoenoprasum	Native	1016.37	0.19	1036.65	0.15	979.7	0.15	-3.61	0.03	0	1	1
Melampyrum arvense	Native	1357.03	0.29	1426.64	0.29	1307.91	0.27	-3.62	0.03	0	1	1
Equisetum palustre	Native	10609.2	12.54	9904.22	15.89	10225.9	13.05	-3.62	0.17	0	1	1
Cymbalaria muralis	Neophyte	2182.93	0.54	1993.24	0.46	2102.45	0.48	-3.69	0.03	0	1	1
Cuscuta gronovii	Neophyte	38.31	0.01	53.95	0.01	36.88	0.01	-3.73	0.04	0	1	1
Viburnum opulus	Native	10695.1	16.19	10475.2	16.3	10293.1	17.82	-3.75	0.22	0	1	1
Centaurea montana	Native	1296.96	0.27	1263.65	0.25	1247.79	0.25	-3.79	0.03	0	1	1
Carex tomentosa	Native	1045.13	0.2	1168.14	0.2	1005.18	0.17	-3.82	0.03	0	1	1
Crambe maritima	Native	147.91	0.02	126.48	0.02	142.16	0.02	-3.89	0.02	0	1	1
Campanula patula	Native	6522.71	5.5	6491.86	6.06	6268.58	5.31	-3.9	0.12	0	1	1
Nasturtium officinale agg.	Native	5134.89	2.53	5383.42	2.59	4932.84	2.21	-3.94	0.07	0	1	1
Ranunculus ficaria	Native	10348.5	12.97	10055.1	13.05	9940.55	11.82	-3.94	0.17	0	1	1
Potentilla anserina	Native	11546.1	14.48	11290.3	20.57	11088.7	24.7	-3.95	0.25	0	1	1
Malaxis monophyllos	Native	158.67	0.02	147.55	0.02	152.38	0.02	-3.97	0.02	0	1	1
Persicaria amphibia	Native	9709.98	9.94	9321.92	12.1	9321.52	11.12	-3.99	0.16	0	1	1
Valeriana officinalis agg.	Native	10994.4	19.84	10752.8	21.71	10553.8	22.29	-4	0.27	0	1	1
Carpinus betulus	Native	11000.5	19.46	10815.4	22.13	10558.3	24.66	-4.02	0.28	0	1	1
Euphorbia cyparissias	Native	8632.83	12.33	8393.24	11.24	8285.64	11.2	-4.02	0.2	0	1	1
Lamium galeobdolon agg.	Native	9566.19	8.17	8567.24	9.29	9176.61	8.34	-4.07	0.12	0	1	1
Valeriana saxatilis	Native	204.06	0.04	205.83	0.04	195.57	0.04	-4.16	0.03	0	1	1
Quercus pubescens agg.	Native	51.75	0.01	48.5	0.01	49.57	0.01	-4.21	0.03	0	1	1
Erodium cicutarium agg.	Native	7872.49	6.84	7725.05	6.54	7539.91	6.64	-4.22	0.12	0	1	1
Picris hieracioides	Native	5114.21	2.87	5041.68	2.6	4898.07	2.5	-4.23	0.07	0	1	1
Hedera helix	Native	10614.3	14.72	10326.5	16.67	10163.5	14.87	-4.25	0.19	0	1	1
Aquilegia vulgaris agg.	Native	3370.54	1.21	3093.5	1.04	3225.81	1.06	-4.29	0.05	0	1	1
Inula germanica	Native	124.73	0.02	141.14	0.02	119.31	0.02	-4.34	0.02	0	1	1
Crepis biennis	Archaeophyte	7698.36	7.45	7538.15	6.54	7364.25	6.64	-4.35	0.13	0	1	1
Veronica chamaedrys	Native	11683.8	11.21	11441.5	18.29	11172.9	20.39	-4.37	0.2	0	1	1
Lonicera xylosteum	Native	5979.11	4.66	5893.89	4.43	5714.39	4.4	-4.42	0.1	0	1	1
Hypericum tetrapterum	Native	5799.86	2.76	5350.82	2.75	5542.96	2.59	-4.43	0.06	0	1	1
Alisma plantago-aquatica agg.	Native	9225.75	9.33	9238.46	9.7	8815.73	9.31	-4.44	0.14	0	1	1
Primula auricula	Native	208.9	0.03	228.92	0.03	199.57	0.03	-4.47	0.02	0	1	1
Petasites hybridus	Native	6452.75	4.17	6531.58	3.82	6162.25	3.63	-4.5	0.09	0	1	1
Vicia hirsuta	Native	9615.99	11.06	9345.87	10.51	9174.02	9.97	-4.6	0.15	0	1	1
Helictotrichon pubescens	Native	6137.32	3.58	6204.37	3.66	5854.21	3.39	-4.62	0.08	0	1	1
Gentiana pannonica	Native	153.82	0.02	150.74	0.02	146.72	0.02	-4.62	0.02	0	1	1
Scrophularia canina	Native	78.37	0.01	79.88	0.01	74.73	0.01	-4.64	0.02	0	1	1
Tilia cordata	Native	8195.74	6.94	8093.74	6.3	7815.62	6.63	-4.64	0.12	0	1	1
Capsella bursa-pastoris	Native	11503.8	14.33	11118.6	22.85	10967.2	25.73	-4.67	0.25	0	1	1
Geranium palustre	Native	4913.72	2.44	4568.19	2.43	4683.92	2.13	-4.68	0.06	0	1	1
Rumex palustris	Native	848.32	0.15	1124.75	0.14	808.5	0.11	-4.69	0.02	0	1	1
Poa hybrida	Native	103.38	0.02	87.9	0.01	98.47	0.01	-4.75	0.02	0	1	1
Athyrium filix-femina	Native	10991	18.59	10768.3	21.23	10465	21.95	-4.78	0.26	0	1	1
Lonicera periclymenum	Native	6740.01	7.03	6575.42	6.72	6417.35	6.11	-4.79	0.14	0	1	1
Teucrium scorodonia	Native	3856.95	2.08	3901.91	1.61	3672.22	1.84	-4.79	0.07	0	1	1
Dianthus carthusianorum agg.	Native	4033.3	1.9	4236.04	1.95	3839.64	1.61	-4.8	0.06	0	1	1
Lysimachia nummularia	Native	11193	16.12	10748.8	21.84	10638.1	21.81	-4.96	0.25	0	1	1
Juncus triglumis	Native	54.79	0.01	27.75	0.01	52.07	0.01	-4.97	0.03	0	1	1
Amaranthus blitoides	Neophyte	279.15	0.03	270.48	0.03	265.12	0.03	-5.03	0.02	0	1	1
Dryas octopetala	Native	228.29	0.04	233.86	0.04	216.77	0.04	-5.05	0.02	0	1	1
Pulicaria vulgaris	Native	366.55	0.05	379.45	0.04	347.99	0.04	-5.06	0.02	0	1	1
Herniaria glabra	Archaeophyte	3870.65	1.4	3669.29	1.25	3674.85	1.17	-5.06	0.05	0	1	1
Carex pseudocyperus	Native	4580.24	2.2	4586.25	2.01	4347.36	1.85	-5.09	0.06	0	1	1
Erica cinerea	Native	3.89	0.01	8.37	0.01	3.69	0.01	-5.15	0.36	0	1	1
Leontodon autumnalis	Native	11004.4	18.61	11037.6	17.43	10437	23.31	-5.16	0.28	0	1	1
Deschampsia flexuosa	Native	10820.1	20.39	10823.5	20.01	10263.6	23.55	-5.16	0.29	0	1	1
Lolium multiflorum	Neophyte	5805.42	2.68	5833.39	2.73	5504.44	2.72	-5.18	0.07	0	1	1
Rumex crispus	Native	11392.9	16.92	11121.3	21.96	10800.5	27	-5.2	0.27	0	1	1
Poa nemoralis agg.	Native	11473.7	16.67	11163.1	22.96	10874.5	26.98	-5.22	0.28	0	1	1
Chaerophyllum hirsutum	Native	3323.87	1.95	3101.87	2.1	3148.52	1.94	-5.28	0.08	0	1	1
Stachys sylvatica	Native	10788.6	17.32	10429	21.91	10218.3	20.72	-5.29	0.25	0	1	1
Sorbus aria agg.	Native	2123.79	0.67	2070.13	0.64	2010.15	0.61	-5.35	0.04	0	1	1
Hesperis matronalis	Neophyte	2824.01	0.87	2616.9	0.72	2670.51	0.69	-5.44	0.04	0	1	1
Digitaria sanguinalis	Archaeophyte	2080.06	0.53	1909.41	0.47	1966.44	0.42	-5.46	0.03	0	1	1
Equisetum fluviatile	Native	8593.06	7.59	8115.88	7.47	8119.26	6.72	-5.52	0.12	0	1	1
Ranunculus flammula agg.	Native	9003.89	8.96	8727.46	8.64	8502.17	8.71	-5.57	0.14	0	1	1
Bromus sterilis	Archaeophyte	7588.4	6.02	7385.89	5.94	7163.26	5.6	-5.6	0.11	0	1	1
Geum rivale	Native	6985.28	5.22	6508.45	5.67	6582.07	5.07	-5.77	0.11	0	1	1
Viola odorata	Archaeophyte	5930.25	3.05	5176.32	2.6	5587	2.71	-5.79	0.07	0	1	1
Petrorhagia prolifera agg.	Native	1866.15	0.44	1810.81	0.42	1757.24	0.36	-5.84	0.03	0	1	1
Corydalis solida	Native	973.34	0.18	938	0.15	915.31	0.15	-5.96	0.02	0	1	1
Ajuga reptans	Native	10785.6	19.67	10476.3	21.88	10135.8	23.63	-6.03	0.29	0	1	1
Ceratophyllum submersum	Native	1318.3	0.2	983.85	0.2	1238.75	0.17	-6.03	0.02	0	1	1
Bromus tectorum	Archaeophyte	4295.14	1.7	3932.91	1.47	4033.05	1.48	-6.1	0.05	0	1	1
Jurinea cyanoides	Native	59.1	0.01	45.2	0.01	55.49	0.01	-6.11	0.02	0	1	1
Najas minor	Native	76.28	0.01	46.02	0.01	71.6	0.01	-6.14	0.02	0	1	1
Apium graveolens	Native	214.42	0.02	175.16	0.02	201.25	0.02	-6.14	0.01	0	1	1
Carex vulpina agg.	Native	3981.76	1.5	4009.13	1.42	3731.18	1.26	-6.29	0.05	0	1	1
Brachypodium sylvaticum	Native	9085.17	9.4	8605.38	10.54	8513.43	9.84	-6.29	0.15	0	1	1
Salvia pratensis agg.	Native	4793.23	3.21	4748.46	3.25	4491.32	2.92	-6.3	0.09	0	1	1
Artemisia scoparia	Native	19.24	0.01	27.69	0.01	18	0.01	-6.45	0.07	0	1	1
Selaginella selaginoides	Native	245.89	0.04	238.45	0.04	229.97	0.03	-6.47	0.02	0	1	1
Carex echinata	Native	3970.42	1.63	3817.54	1.57	3713.29	1.33	-6.48	0.05	0	1	1
Willemetia stipitata	Native	503.29	0.09	431.11	0.1	470.44	0.08	-6.53	0.02	0	1	1
Orobanche gracilis	Native	531.82	0.08	477.93	0.08	496.84	0.07	-6.58	0.02	0	1	1
Achillea atrata agg.	Native	149.4	0.02	123.48	0.02	139.52	0.02	-6.61	0.02	0	1	1
Persicaria hydropiper	Native	9411.09	8.2	9067.03	8.69	8785.01	9.55	-6.65	0.13	0	1	1
Elodea canadensis	Neophyte	5287.45	2.34	5346.1	2.4	4935.05	2.12	-6.66	0.06	0	1	1
Dianthus deltoides	Native	5457.14	3.2	5337.17	2.94	5089.46	2.61	-6.74	0.08	0	1	1
Pritzelago alpina	Native	148.74	0.02	129.6	0.02	138.72	0.02	-6.74	0.02	0	1	1
Scrophularia nodosa	Native	11413.9	16.17	11154	20.48	10638	29.71	-6.78	0.31	0	1	1
Tozzia alpina	Native	92.33	0.01	83.98	0.01	86.04	0.01	-6.81	0.02	0	1	1
Poa annua agg.	Native	11672.6	12.57	11217.2	24.16	10868.3	27.35	-6.9	0.26	0	1	1
Verbascum blattaria	Native	274.93	0.03	280.97	0.03	255.96	0.03	-6.9	0.02	0	1	1
Arabis soyeri	Native	94.71	0.01	73.31	0.01	88.13	0.01	-6.95	0.02	0	1	1
Trifolium arvense	Native	8183.55	6.28	7463.95	6.52	7611.63	5.61	-6.99	0.1	0	1	1
Scorzonera hispanica	Native	158.28	0.02	182.05	0.02	147.13	0.02	-7.04	0.02	0	1	1
Parietaria officinalis	Archaeophyte	336.39	0.04	229.17	0.03	312.5	0.03	-7.1	0.01	0	1	1
Knautia arvensis agg.	Native	10844.5	17.34	10476.6	20.91	10068.3	24.87	-7.16	0.28	0	1	1
Thymus pulegioides agg.	Native	8493.62	8.25	8183.22	8.78	7883.3	8.51	-7.18	0.14	0	1	1
Carex appropinquata	Native	1684.56	0.34	1605.02	0.39	1563.42	0.32	-7.19	0.03	0	1	1
Pimpinella saxifraga agg.	Native	10328.6	14.29	9944.09	15.44	9584.07	16.2	-7.2	0.21	0	1	1
Cytisus scoparius	Native	7958.35	6.69	7942.81	6.07	7384.75	5.88	-7.21	0.12	0	1	1
Potentilla supina	Native	955.48	0.16	802.7	0.14	886.23	0.12	-7.25	0.02	0	1	1
Saxifraga rotundifolia	Native	252.47	0.05	241.05	0.06	233.82	0.05	-7.39	0.03	0	1	1
Stachys palustris	Native	10232.8	12.24	9880.84	12.7	9460.94	12.84	-7.54	0.17	0	1	1
Solidago canadensis	Neophyte	7797.46	5.3	7259.61	5.16	7206.62	5.16	-7.58	0.09	0	1	1
Polygonum aviculare agg.	Native	11277.3	16.12	10747.2	23.62	10419.1	26.19	-7.62	0.28	0	1	1
Salix eleagnos	Native	746	0.11	659.39	0.11	688.94	0.09	-7.65	0.02	0	1	1
Myosotis sylvatica agg.	Native	3106.79	0.97	2704.89	0.82	2868.7	0.79	-7.66	0.04	0	1	1
Carex lasiocarpa	Native	1765.84	0.36	1512.44	0.37	1630.43	0.31	-7.67	0.03	0	1	1
Lamium purpureum	Archaeophyte	10152.7	12.2	9833.1	14.7	9372.86	13.87	-7.68	0.18	0	1	1
Leontodon hispidus	Native	7952.21	8.61	7687.94	9.06	7334.73	8.85	-7.77	0.16	0	1	1
Potentilla erecta	Native	10284.1	12.5	9938.86	13.1	9484.01	14.39	-7.78	0.18	0	1	1
Elymus hispidus	Native	48.6	0.01	31.94	0.01	44.82	0.01	-7.78	0.03	0	1	1
Galium uliginosum	Native	7924.72	5.45	7377.02	5.35	7308.15	4.95	-7.78	0.09	0	1	1
Ulmus minor agg.	Native	3689.9	1.34	3909.17	1.37	3402.31	1.24	-7.8	0.05	0	1	1
Carex pilulifera	Native	7748.7	5.39	7462.41	5.13	7141.36	5.31	-7.84	0.1	0	1	1
Luronium natans	Native	173.08	0.02	152.22	0.02	159.41	0.02	-7.9	0.02	0	1	1
Rumex aquaticus	Native	1005.8	0.18	1010.54	0.17	926.33	0.14	-7.9	0.02	0	1	1
Dryopteris filix-mas agg.	Native	11535.8	12.96	10664.1	24.26	10622	21.94	-7.92	0.22	0	1	1
Solanum physalifolium	Neophyte	316.18	0.04	247.95	0.03	291.13	0.03	-7.92	0.02	0	1	1
Campanula rotundifolia agg.	Native	11182.5	18.5	10896	21.87	10295.2	24.9	-7.93	0.27	0	1	1
Reseda luteola	Native	2969.32	1.06	2944.27	0.92	2733.4	0.88	-7.94	0.05	0	1	1
Circaea x intermedia	Native	1554.39	0.36	1637.16	0.32	1430.47	0.29	-7.97	0.03	0	1	1
Sonchus oleraceus	Native	9509.13	9.85	9100.87	9.77	8750.69	9.97	-7.98	0.14	0	1	1
Myosotis arvensis	Native	10681.2	13.71	10191	16.75	9827.7	17.18	-8.01	0.2	0	1	1
Linaria vulgaris agg.	Native	10735	14.14	10366	16.31	9865.93	19.09	-8.09	0.22	0	1	1
Tussilago farfara	Native	11351.1	17.83	11092.8	21.14	10432.6	25.22	-8.09	0.27	0	1	1
Betonica officinalis	Native	5380.43	3.3	5151.16	3.55	4941.94	3.18	-8.15	0.08	0	1	1
Linaria repens	Native	218.46	0.03	236.87	0.02	200.24	0.02	-8.34	0.02	0	1	1
Moehringia muscosa	Native	216.89	0.03	201.22	0.04	198.57	0.03	-8.45	0.02	0	1	1
Chenopodium album agg.	Archaeophyte	11367.4	13.83	10838.3	23.45	10402.9	27.58	-8.49	0.27	0	1	1
Sagina procumbens	Native	9008.49	8.26	8387.75	9.68	8240.89	8.83	-8.52	0.13	0	1	1
Persicaria lapathifolia	Native	9615.7	8.3	8886.55	9.65	8791.17	8.42	-8.58	0.12	0	1	1
Atriplex prostrata agg.	Native	5475.07	2.88	4993.76	2.59	5002.91	2.29	-8.62	0.07	0	1	1
Rhamnus cathartica	Native	6336.79	3.48	6125.55	3.86	5786.72	3.34	-8.68	0.07	0	1	1
Anemone nemorosa	Native	11071.3	16.04	10660.6	18.94	10107.7	22.05	-8.7	0.25	0	1	1
Oxalis acetosella	Native	10829.4	14.53	10333.1	18.96	9885.31	21.79	-8.71	0.24	0	1	1
Filago minima	Native	3245.16	1.06	2844.29	0.92	2962.48	0.81	-8.71	0.04	0	1	1
Conyza canadensis	Neophyte	10454.5	12.82	9949.14	15.39	9540.4	16.05	-8.74	0.19	0	1	1
Hypericum maculatum agg.	Native	7821.05	6.05	7438.89	6.7	7136.9	5.89	-8.75	0.11	0	1	1
Epilobium tetragonum	Native	3803.75	1.25	3293.16	1.27	3469.74	1.11	-8.78	0.04	0	1	1
Stellaria nemorum	Native	6022.58	3.26	5574.07	3.37	5493.34	3.13	-8.79	0.07	0	1	1
Stellaria holostea	Native	9079.73	10.49	8719.69	10.7	8280.89	11.01	-8.8	0.17	0	1	1
Festuca gigantea	Native	9953.34	9.12	9439.5	10.53	9071.68	11.34	-8.85	0.15	0	1	1
Adenostyles alliariae	Native	388.81	0.07	424.81	0.07	354.37	0.09	-8.86	0.03	0	1	1
Potamogeton natans	Native	7184.31	4.34	6938.81	4.2	6544.25	3.65	-8.91	0.08	0	1	1
Lepidium neglectum	Neophyte	57.12	0.01	51.65	0.01	52.02	0.01	-8.93	0.03	0	1	1
Centaurea diffusa	Neophyte	127.85	0.02	103.21	0.01	116.4	0.01	-8.96	0.02	0	1	1
Potentilla reptans	Native	9563.7	10.46	9034.6	10.98	8704.73	10.79	-8.98	0.16	0	1	1
Diplotaxis tenuifolia	Neophyte	1838.69	0.5	1595.06	0.41	1672.85	0.4	-9.02	0.04	0	1	1
Cardamine impatiens	Native	2199.71	0.58	2347.34	0.56	2000.79	0.56	-9.04	0.04	0	1	1
Asplenium ruta-muraria	Native	5513.96	2.71	5144.43	2.46	5015.06	2.74	-9.05	0.07	0	1	1
Allium carinatum	Native	683.67	0.11	623.44	0.11	621.76	0.09	-9.05	0.02	0	1	1
Pseudolysimachion longifolium	Native	1031.34	0.19	1091.39	0.17	937.62	0.14	-9.09	0.02	0	1	1
Agrimonia eupatoria	Native	9022.5	9.02	8661.65	9.79	8198.92	10.54	-9.12	0.15	0	1	1
Muscari tenuiflorum	Native	34.98	0.01	27.11	0.01	31.78	0.01	-9.15	0.04	0	1	1
Persicaria maculosa	Native	9510.51	8.87	9161.51	9.67	8637.47	9.92	-9.18	0.14	0	1	1
Luzula sylvatica	Native	2335.76	0.79	2216.3	0.64	2120.23	0.71	-9.23	0.05	0	1	1
Apium repens	Native	254.33	0.02	124.38	0.02	230.78	0.02	-9.26	0.01	0	1	1
Calamagrostis stricta	Native	539.36	0.06	526.67	0.08	489.14	0.06	-9.31	0.02	0	1	1
Juncus conglomeratus	Native	8424	6.03	8128.49	6.2	7629.33	5.67	-9.43	0.1	0	1	1
Medicago sativa agg.	Native	7415.13	5.25	7583.04	5.34	6714.21	5.38	-9.45	0.1	0	1	1
Valerianella locusta	Archaeophyte	4127.66	1.61	3955.2	1.47	3737.27	1.39	-9.46	0.05	0	1	1
Apera spica-venti	Native	8971.33	7.73	8392.58	8.21	8121.23	8.25	-9.48	0.13	0	1	1
Myosotis ramosissima	Native	3320.9	1.11	3246.77	1	3004.36	0.88	-9.53	0.04	0	1	1
Ranunculus bulbosus	Native	7441.49	5.31	7017.11	4.96	6732.48	5.03	-9.53	0.1	0	1	1
Thymelaea passerina	Native	59.36	0.01	83.59	0.01	53.69	0.01	-9.55	0.02	0	1	1
Allium scorodoprasum	Native	1758.07	0.49	1754.34	0.42	1587.86	0.37	-9.68	0.03	0	1	1
Achillea ptarmica agg.	Native	8964.88	9.07	8802.18	8.95	8096.01	9.5	-9.69	0.15	0	1	1
Carex canescens agg.	Native	5151.44	2.49	4999.95	2.3	4651.66	2.12	-9.7	0.06	0	1	1
Holosteum umbellatum	Native	2265.86	0.63	2126.48	0.56	2045.38	0.5	-9.73	0.04	0	1	1
Onobrychis viciifolia agg.	Native	3000.22	1.04	2986.01	1	2705.83	0.92	-9.81	0.04	0	1	1
Gentiana utriculosa	Native	175.29	0.02	172.6	0.02	157.96	0.02	-9.89	0.02	0	1	1
Viola persicifolia	Native	283.34	0.03	282.86	0.03	255.3	0.02	-9.9	0.01	0	1	1
Senecio vulgaris	Native	9612.83	9.22	9306.18	10.64	8658.08	11.52	-9.94	0.15	0	1	1
Trifolium campestre	Native	8738.79	6.81	8341.13	7.15	7861.11	6.91	-10.04	0.11	0	1	1
Plantago media agg.	Native	7251.95	6.39	6847.53	6.54	6522.77	6.23	-10.05	0.12	0	1	1
Orobanche elatior	Native	123.19	0.02	113.07	0.02	110.64	0.02	-10.19	0.02	0	1	1
Cerastium semidecandrum	Native	5457.48	3.2	5450.13	2.81	4900.97	2.44	-10.2	0.07	0	1	1
Fallopia convolvulus	Archaeophyte	10352.9	11.02	9612.48	13.33	9292.61	14.21	-10.24	0.18	0	1	1
Lythrum hyssopifolia	Native	225.74	0.02	159.61	0.02	202.57	0.02	-10.26	0.01	0	1	1
Trifolium hybridum	Neophyte	7203.53	4.01	6701.04	3.55	6462.84	3.92	-10.29	0.08	0	1	1
Carex panicea	Native	7671.43	5.5	7397.37	5.4	6879.86	5.4	-10.32	0.1	0	1	1
Chrysosplenium alternifolium	Native	5477.7	2.64	5309.92	2.62	4910.57	2.33	-10.36	0.06	0	1	1
Quercus petraea agg.	Native	7496.52	5.38	7260.2	5.61	6708.84	5.77	-10.52	0.11	0	1	1
Briza media	Native	8166.55	7.11	7765.56	7.31	7305.88	7.9	-10.54	0.13	0	1	1
Sedum dasyphyllum	Native	64.79	0.01	33.19	0.01	57.95	0.01	-10.56	0.02	0	1	1
Vicia sepium	Native	10668	13.27	10017.8	16.92	9535.48	19.06	-10.62	0.23	0	1	1
Valeriana montana	Native	261.75	0.05	244.14	0.06	233.86	0.06	-10.65	0.03	0	1	1
Crataegus x macrocarpa	Native	2060.24	0.54	2004.59	0.49	1840.66	0.48	-10.66	0.04	0	1	1
Orchis pallens	Native	249.79	0.03	248.18	0.03	223.11	0.03	-10.68	0.02	0	1	1
Epilobium angustifolium	Native	11520.9	13.99	11214.8	20.54	10288.1	28.24	-10.72	0.27	0	1	1
Juncus subnodulosus	Native	1237.9	0.21	1133.1	0.24	1104.21	0.18	-10.8	0.02	0	1	1
Carex flacca	Native	6971.15	4.73	6622.97	5.03	6216.14	4.94	-10.83	0.1	0	1	1
Crataegus rhipidophylla	Native	615.87	0.09	725.9	0.09	549.08	0.08	-10.84	0.02	0	1	1
Calluna vulgaris	Native	9934.88	11.69	9701.52	11.31	8853.42	12.02	-10.89	0.17	0	1	1
Asperugo procumbens	Archaeophyte	300.59	0.03	215.19	0.03	267.69	0.03	-10.95	0.01	0	1	1
Sisymbrium officinale	Archaeophyte	9438.64	9.16	8692.1	10.88	8403.02	9.94	-10.97	0.14	0	1	1
Viola palustris	Native	6331.81	3.86	6056.84	3.87	5632.86	3.73	-11.04	0.09	0	1	1
Salix myrsinifolia	Native	1185.05	0.22	1038.99	0.26	1053.37	0.2	-11.11	0.03	0	1	1
Isatis tinctoria agg.	Archaeophyte	551.06	0.07	556.99	0.07	489.76	0.07	-11.12	0.02	0	1	1
Nonea pulla	Native	248.61	0.03	200.25	0.03	220.93	0.02	-11.13	0.01	0	1	1
Juncus bufonius agg.	Native	10232.9	9.4	9490.79	10.82	9086.98	11.36	-11.2	0.15	0	1	1
Potentilla verna agg.	Native	5263.09	2.81	5059.02	2.79	4673.35	2.55	-11.21	0.07	0	1	1
Verbascum densiflorum	Native	2959.77	0.85	2630.31	0.74	2628	0.76	-11.21	0.04	0	1	1
Danthonia decumbens	Native	6523.98	3.62	6075.37	3.38	5788.57	3.28	-11.28	0.07	0	1	1
Carex sylvatica	Native	8351.37	7.21	7773.78	7.4	7397.75	8.05	-11.42	0.13	0	1	1
Rhinanthus minor	Native	5340.39	2.59	5001.18	2.75	4729.24	2.49	-11.44	0.07	0	1	1
Pteridium aquilinum	Native	7504.28	5.01	7193.69	5.17	6644.14	4.95	-11.47	0.09	0	1	1
Silene rupestris	Native	41.72	0.01	38.96	0.01	36.91	0.01	-11.53	0.04	0	1	1
Peucedanum palustre	Native	5726.77	3.65	5375.58	3.64	5065.9	3.39	-11.54	0.08	0	1	1
Wolffia arrhiza	Native	110.15	0.01	94.46	0.01	97.38	0.01	-11.59	0.01	0	1	1
Cladium mariscus	Native	691.2	0.09	595.82	0.09	610.79	0.08	-11.63	0.02	0	1	1
Heliotropium europaeum	Archaeophyte	32.41	0.01	27.61	0.01	28.64	0.01	-11.63	0.04	0	1	1
Chelidonium majus	Native	10856.8	10.64	9952.52	16.27	9591.95	15.81	-11.65	0.18	0	1	1
Stellaria aquatica	Native	7874.49	5.55	7796.64	5.24	6955.73	5.49	-11.66	0.1	0	1	1
Orobanche salviae	Native	19.09	0.01	27.53	0.01	16.86	0.01	-11.68	0.08	0	1	1
Barbarea intermedia	Native	629.9	0.1	640.82	0.07	556.14	0.07	-11.71	0.02	0	1	1
Physalis alkekengi	Native	446.03	0.06	388.51	0.05	393.76	0.04	-11.72	0.02	0	1	1
Geranium sylvaticum	Native	1963.82	0.61	1765.36	0.56	1733.45	0.52	-11.73	0.04	0	1	1
Crepis alpestris	Native	286.2	0.03	257.8	0.03	252.57	0.03	-11.75	0.01	0	1	1
Carduus crispus	Native	7143.83	4.25	6496.53	4.24	6303.34	4.34	-11.77	0.08	0	1	1
Holcus mollis	Native	9781.16	9.59	9466.02	10.1	8627.56	10.96	-11.8	0.15	0	1	1
Lysimachia thyrsiflora	Native	3195.26	0.95	2792.34	1.03	2817.98	0.8	-11.81	0.04	0	1	1
Asparagus officinalis	Native	4434.88	1.95	4162.06	1.81	3909.6	1.83	-11.84	0.06	0	1	1
Asplenium trichomanes	Native	3731.92	1.3	3258.07	1.37	3289.91	1.28	-11.84	0.05	0	1	1
Trifolium medium	Native	8892.23	7.33	8214.81	8.02	7837.54	8.18	-11.86	0.13	0	1	1
Lamium maculatum	Native	7564.77	5.03	7189.44	5.79	6658.58	5.66	-11.98	0.1	0	1	1
Vaccinium myrtillus	Native	9248.64	8.26	8842.26	9.38	8137.09	10.36	-12.02	0.14	0	1	1
Asplenium cuneifolium	Native	32.18	0.01	30.25	0.01	28.31	0.01	-12.03	0.04	0	1	1
Veronica officinalis	Native	9465.91	8.05	8872.7	8.51	8320.15	8.37	-12.11	0.12	0	1	1
Bupleurum falcatum	Native	1640.83	0.49	1609.95	0.45	1441.84	0.43	-12.13	0.04	0	1	1
Veronica praecox	Native	430.59	0.06	542.4	0.06	378.22	0.05	-12.16	0.02	0	1	1
Allium oleraceum	Native	4071.31	1.53	3825.53	1.49	3575.74	1.33	-12.17	0.05	0	1	1
Silene vulgaris	Native	8891.7	7.05	8541.68	7.4	7808.96	7.79	-12.18	0.11	0	1	1
Euphorbia palustris	Native	557.99	0.09	632.03	0.08	489.94	0.06	-12.19	0.02	0	1	1
Rumex hydrolapathum	Native	5342.88	2.93	4879.27	2.78	4689.91	2.26	-12.22	0.07	0	1	1
Callitriche hermaphroditica	Native	69.29	0.01	33.23	0.01	60.79	0.01	-12.27	0.02	0	1	1
Crepis paludosa	Native	7430.24	5.36	7020.38	5.37	6518.75	5.17	-12.27	0.1	0	1	1
Bistorta vivipara	Native	373.16	0.07	367.39	0.07	327.28	0.07	-12.29	0.03	0	1	1
Viola hirta	Native	4955.85	2.55	4611.06	2.57	4345.38	2.63	-12.32	0.07	0	1	1
Anthemis austriaca	Archaeophyte	117.29	0.02	127.13	0.02	102.75	0.01	-12.4	0.02	0	1	1
Echium vulgare	Native	8708.12	6.61	8214.15	6.86	7625.94	7.37	-12.43	0.11	0	1	1
Betonica alopecuros	Native	47.9	0.01	42.09	0.01	41.93	0.01	-12.46	0.03	0	1	1
Erigeron uniflorus	Native	51.64	0.01	35.4	0.01	45.2	0.01	-12.47	0.03	0	1	1
Angelica archangelica	Native	1892.48	0.42	1699.72	0.4	1656.38	0.36	-12.48	0.03	0	1	1
Convolvulus arvensis	Native	10861.6	12.1	10153.3	17	9494.86	18.32	-12.58	0.2	0	1	1
Sedum acre	Native	9162.79	7.56	8345.07	7.77	8007.77	7.7	-12.6	0.12	0	1	1
Centaurea scabiosa	Native	6712.02	3.72	6264.37	4.08	5864.17	3.79	-12.63	0.08	0	1	1
Chondrilla juncea	Native	1687.95	0.4	1586.49	0.39	1474.08	0.3	-12.67	0.03	0	1	1
Pedicularis verticillata	Native	20.76	0.01	20.95	0.01	18.12	0.01	-12.72	0.07	0	1	1
Stellaria alsine	Native	7347.04	4.46	7009.61	4.42	6412.09	4.86	-12.72	0.09	0	1	1
Artemisia umbelliformis	Native	12.1	0.01	11.39	0.01	10.56	0.01	-12.73	0.12	0	1	1
Erophila verna	Native	8865.86	6.31	8397.72	6.46	7735.42	6.65	-12.74	0.1	0	1	1
Astragalus alpinus	Native	23.29	0.01	27.09	0.01	20.32	0.01	-12.75	0.06	0	1	1
Cyperus flavescens	Native	59.01	0.01	48.01	0.01	51.48	0.01	-12.76	0.02	0	1	1
Juncus alpinus	Native	889.94	0.15	837.82	0.15	776.1	0.13	-12.79	0.02	0	1	1
Staphylea pinnata	Native	101.78	0.01	87.22	0.01	88.73	0.01	-12.82	0.01	0	1	1
Senecio vernalis	Neophyte	4620.51	1.91	4177.55	1.82	4024.24	1.68	-12.9	0.05	0	1	1
Hydrocharis morsus-ranae	Native	3178.08	0.95	2650.09	0.96	2766.43	0.76	-12.95	0.04	0	1	1
Chaerophyllum aureum	Native	2603.68	0.85	2491.93	0.94	2264.98	0.82	-13.01	0.05	0	1	1
Sonchus arvensis agg.	Native	9020.24	6.94	8446.17	6.91	7845.27	7.52	-13.03	0.11	0	1	1
Sonchus palustris	Native	1243.75	0.21	997.78	0.22	1081.21	0.19	-13.07	0.02	0	1	1
Poa compressa	Native	7515.59	4.58	6836.12	4.46	6531.81	4.2	-13.09	0.08	0	1	1
Nardus stricta	Native	6291.25	3.63	5916.6	3.52	5466.84	3.46	-13.1	0.08	0	1	1
Veronica hederifolia	Native	9029.42	7.39	8287.79	7.18	7846.39	7.32	-13.1	0.12	0	1	1
Carex baldensis	Native	5.56	0.01	8.58	0.01	4.83	0.01	-13.13	0.26	0	1	1
Viola tricolor agg.	Archaeophyte	10929.2	12.63	10424.1	16.81	9493.46	22.02	-13.14	0.24	0	1	1
Primula veris	Native	6115.54	3.92	5847.01	4.02	5311.13	4.06	-13.16	0.09	0	1	1
Equisetum pratense	Native	810.71	0.08	502.38	0.09	703.48	0.08	-13.23	0.01	0	1	1
Clinopodium vulgare	Native	6428.09	3.78	5945.12	4.26	5574.39	3.76	-13.28	0.08	0	1	1
Saxifraga granulata	Native	5809.64	3.17	5448.91	3.39	5034.81	2.83	-13.34	0.07	0	1	1
Spergularia salina	Native	1191.06	0.21	842.38	0.19	1032.1	0.15	-13.35	0.02	0	1	1
Ribes uva-crispa	Native	8330.86	5.74	7863.15	5.3	7218.06	5.69	-13.36	0.1	0	1	1
Ranunculus fluitans	Native	1124.4	0.19	1181.56	0.22	974.03	0.16	-13.37	0.02	0	1	1
Thesium rostratum	Native	153.29	0.02	148.17	0.02	132.7	0.02	-13.43	0.02	0	1	1
Inula conyzae	Native	3483.38	1.32	3291.23	1.37	3012.98	1.26	-13.5	0.05	0	1	1
Carex sempervirens	Native	369.36	0.06	357.15	0.06	319.47	0.06	-13.51	0.02	0	1	1
Lemna trisulca	Native	4402.5	1.58	3513.86	1.56	3807.22	1.29	-13.52	0.05	0	1	1
Iris sibirica	Native	828.11	0.12	693.53	0.11	716.08	0.09	-13.53	0.02	0	1	1
Helictotrichon pratense	Native	3006.07	0.94	2820.8	0.98	2595.02	0.91	-13.67	0.04	0	1	1
Thlaspi perfoliatum	Native	2385	0.72	2360.09	0.73	2058.6	0.66	-13.68	0.04	0	1	1
Hippocrepis comosa	Native	2531.31	0.84	2482.65	0.92	2184.95	0.83	-13.68	0.05	0	1	1
Matricaria discoidea	Neophyte	10617.7	9.95	9826.95	13.53	9163.05	16.39	-13.7	0.18	0	1	1
Cerastium arvense	Native	9541.2	7.41	9010.42	8.42	8228.52	9.12	-13.75	0.12	0	1	1
Poa palustris	Native	7214.68	3.53	6325.44	3.64	6220.94	3.37	-13.78	0.07	0	1	1
Verbascum phoeniceum	Native	75.93	0.01	54.77	0.01	65.43	0.01	-13.83	0.02	0	1	1
Artemisia dracunculus	Neophyte	202.49	0.02	138.07	0.02	174.43	0.02	-13.86	0.01	0	1	1
Galium boreale agg.	Native	2249.81	0.64	2194.71	0.6	1936.23	0.48	-13.94	0.03	0	1	1
Asplenium adulterinum	Native	15.84	0.01	23.63	0.01	13.63	0.01	-13.96	0.09	0	1	1
Silene latifolia	Native	10003.3	9.18	9431.84	10.5	8606.02	12.57	-13.97	0.16	0	1	1
Tanacetum parthenium	Archaeophyte	2562.02	0.66	1982.3	0.52	2202.75	0.58	-14.02	0.03	0	1	1
Chaerophyllum temulum	Native	8353.32	6.45	7703.37	6.73	7181.73	6.44	-14.03	0.11	0	1	1
Carex caryophyllea	Native	4656.47	1.88	4346.44	1.89	4003.09	1.76	-14.03	0.05	0	1	1
Melica uniflora	Native	5055.97	2.48	4691.43	2.52	4345.43	2.69	-14.05	0.07	0	1	1
Eryngium campestre	Native	1540.51	0.48	1461.86	0.38	1323.64	0.36	-14.08	0.04	0	1	1
Valeriana dioica agg.	Native	6952.84	4.07	6612.19	4.21	5972.55	3.99	-14.1	0.08	0	1	1
Vicia grandiflora	Neophyte	413.88	0.04	311.95	0.04	354.98	0.04	-14.23	0.01	0	1	1
Vaccinium vitis-idaea	Native	3445.43	1.47	3329.77	1.33	2954.82	1.21	-14.24	0.06	0	1	1
Senecio nemorensis agg.	Native	5943.04	4.62	5709.07	4.84	5093.22	5.01	-14.3	0.11	0	1	1
Viola silvatica agg.	Native	10629.6	10.81	9985.63	13.83	9108.06	16.8	-14.32	0.19	0	1	1
Crepis mollis	Native	1142.91	0.23	1215.85	0.25	978.12	0.21	-14.42	0.03	0	1	1
Arabis ciliata	Native	185.02	0.02	150.14	0.02	158.29	0.02	-14.45	0.02	0	1	1
Viola pumila	Native	90.95	0.01	100.47	0.01	77.79	0.01	-14.47	0.02	0	1	1
Pinus mugo agg.	Native	570.69	0.09	561.77	0.09	488.07	0.08	-14.48	0.02	0	1	1
Pimpinella major	Native	7733.89	5.12	7102.29	5.59	6612.07	4.86	-14.51	0.09	0	1	1
Milium effusum	Native	9319.44	7.6	8552.61	7.65	7963.75	8.53	-14.54	0.12	0	1	1
Salix pentandra	Native	2749.14	0.79	2465.7	0.8	2349.5	0.66	-14.54	0.04	0	1	1
Lamium album	Archaeophyte	11452.4	10.47	10695.6	20.36	9785.28	25.1	-14.55	0.24	0	1	1
Potamogeton pusillus agg.	Native	2884.96	0.84	2654.78	0.7	2463.82	0.6	-14.6	0.04	0	1	1
Carlina vulgaris agg.	Native	4072.57	1.63	3811.64	1.54	3477.65	1.34	-14.61	0.05	0	1	1
Euphorbia helioscopia	Archaeophyte	8649.8	5.81	7833.14	6.53	7380.81	6.79	-14.67	0.1	0	1	1
Ulmus glabra	Native	7495.07	4.23	7146.13	4.33	6393.99	4.27	-14.69	0.08	0	1	1
Quercus x rosacea	Native	19.63	0.01	30.13	0.01	16.74	0.01	-14.72	0.07	0	1	1
Armeria maritima	Native	4092.43	2.32	3753.99	2.46	3489.28	2.28	-14.74	0.08	0	1	1
Chaenorhinum minus agg.	Archaeophyte	5114.56	2.19	4672.99	1.96	4359.58	2.16	-14.76	0.06	0	1	1
Silene dioica	Native	7999.69	6.03	7434.43	5.62	6815.05	5.53	-14.81	0.1	0	1	1
Lathyrus palustris	Native	1134.93	0.2	1152.07	0.22	966.42	0.16	-14.85	0.02	0	1	1
Hordeum murinum	Archaeophyte	3434.31	1.29	3182.08	1.05	2922.76	1.09	-14.9	0.05	0	1	1
Artemisia annua	Neophyte	152.33	0.02	153.13	0.02	129.61	0.02	-14.92	0.02	0	1	1
Pastinaca sativa	Native	7480.21	4.56	7076.21	4.88	6363.23	4.8	-14.93	0.09	0	1	1
Lactuca virosa	Native	472.03	0.06	323.17	0.04	401.5	0.05	-14.94	0.02	0	1	1
Arabis hirsuta agg.	Native	1847.97	0.46	1837.8	0.45	1569.85	0.4	-15.05	0.03	0	1	1
Epilobium parviflorum	Native	8114.61	4.55	6840.82	4.66	6888.77	4.61	-15.1	0.08	0	1	1
Ballota nigra	Archaeophyte	6755.15	4.52	6149.36	4.84	5734.49	5.02	-15.11	0.1	0	1	1
Tripleurospermum maritimum agg.	Archaeophyte	10967	9.26	10405	13.14	9304.17	19.4	-15.16	0.19	0	1	1
Juncus tenuis agg.	Neophyte	7191.08	3.77	6556.8	3.81	6097.8	3.61	-15.2	0.07	0	1	1
Lapsana communis	Native	11174.9	9.01	10193.3	15.8	9473.76	17.63	-15.22	0.18	0	1	1
Verbascum lychnitis	Native	3311.43	1.01	3109.76	1.04	2806.94	0.95	-15.23	0.04	0	1	1
Aconitum napellus agg.	Native	744.23	0.12	710.31	0.11	630.82	0.1	-15.24	0.02	0	1	1
Teucrium montanum	Native	677.74	0.11	722.22	0.11	574.42	0.1	-15.25	0.02	0	1	1
Berberis vulgaris	Native	2904.96	0.9	2899.5	0.89	2461.87	0.77	-15.25	0.04	0	1	1
Stachys recta agg.	Native	2133.68	0.59	2164.37	0.63	1808.12	0.55	-15.26	0.04	0	1	1
Gymnadenia odoratissima	Native	363.87	0.05	421.85	0.05	308.11	0.05	-15.32	0.02	0	1	1
Equisetum sylvaticum	Native	5928.72	3.19	5584.94	3.36	5019.3	2.86	-15.34	0.07	0	1	1
Falcaria vulgaris	Native	3171.22	1.3	3172.79	1.3	2684.73	1.09	-15.34	0.05	0	1	1
Equisetum telmateia	Native	1792.29	0.38	1546.14	0.41	1517.24	0.36	-15.35	0.03	0	1	1
Amelanchier ovalis	Native	647.01	0.1	584.57	0.09	547.26	0.09	-15.42	0.02	0	1	1
Utricularia vulgaris agg.	Native	2629.15	0.68	2178.9	0.58	2221.11	0.51	-15.52	0.03	0	1	1
Sinapis alba	Neophyte	24.38	0.01	5.89	0.01	20.59	0.01	-15.55	0.06	0	1	1
Polygala comosa	Native	2276.29	0.61	2265.74	0.6	1919.21	0.56	-15.69	0.04	0	1	1
Sedum rupestre agg.	Native	2918.2	0.76	2221.17	0.62	2460.42	0.63	-15.69	0.03	0	1	1
Anthoxanthum aristatum	Neophyte	1134	0.21	1136.71	0.17	956.01	0.14	-15.7	0.02	0	1	1
Festuca arundinacea	Native	7612.84	4.07	6701.66	4.24	6417.46	4.07	-15.7	0.08	0	1	1
Thalictrum flavum	Native	3387.03	1.3	3315.61	1.15	2854.4	1	-15.73	0.05	0	1	1
Equisetum ramosissimum	Native	140.52	0.02	160.14	0.02	118.35	0.02	-15.78	0.02	0	1	1
Phyteuma betonicifolium	Native	34.84	0.01	18.34	0.01	29.34	0.01	-15.79	0.04	0	1	1
Ranunculus illyricus	Native	29.76	0.01	34.48	0.01	25.06	0.01	-15.79	0.05	0	1	1
Potentilla argentea agg.	Native	7015.62	4.32	6245.01	4.51	5907.26	3.99	-15.8	0.09	0	1	1
Schoenoplectus lacustris agg.	Native	6034.47	2.89	5389.24	2.93	5079.58	2.51	-15.83	0.06	0	1	1
Senecio alpinus	Native	343.54	0.06	316.57	0.06	288.98	0.06	-15.88	0.03	0	1	1
Carex hostiana	Native	996.75	0.18	903.84	0.19	838.13	0.15	-15.91	0.02	0	1	1
Arenaria serpyllifolia agg.	Native	10772	8.44	9673.61	12.54	9054.61	12.52	-15.94	0.14	0	1	1
Artemisia campestris	Native	4729.74	2.62	4277.98	2.44	3970.94	2.33	-16.04	0.07	0	1	1
Gagea spathacea	Native	1257.65	0.18	817.97	0.19	1055.18	0.16	-16.1	0.02	0	1	1
Myosotis sparsiflora	Native	274.25	0.03	177.64	0.02	230.04	0.02	-16.12	0.01	0	1	1
Senecio erucifolius	Native	3714.42	1.29	3402.21	1.36	3115.73	1.21	-16.12	0.05	0	1	1
Peucedanum ostruthium	Native	288.33	0.04	248.59	0.03	241.83	0.03	-16.13	0.02	0	1	1
Filipendula vulgaris	Native	1671.73	0.35	1443.4	0.32	1402.15	0.27	-16.13	0.03	0	1	1
Gentiana acaulis	Native	63.11	0.01	46.55	0.01	52.81	0.01	-16.32	0.02	0	1	1
Tolpis staticifolia	Native	203.23	0.02	174.31	0.02	170.07	0.02	-16.32	0.01	0	1	1
Epilobium palustre	Native	7208.34	4.11	6517.89	3.91	6030.69	3.59	-16.34	0.07	0	1	1
Leonurus marrubiastrum	Native	236.28	0.03	244.17	0.02	197.61	0.02	-16.37	0.02	0	1	1
Trichophorum alpinum	Native	439.37	0.06	372.45	0.06	367.27	0.05	-16.41	0.02	0	1	1
Ranunculus auricomus agg.	Native	7464.69	4.58	6942.8	4.35	6237.72	4.24	-16.44	0.08	0	1	1
Torilis japonica agg.	Native	9915.25	8.19	9217	9.03	8277.81	10.21	-16.52	0.13	0	1	1
Melica ciliata agg.	Native	843.14	0.15	781.92	0.13	703.52	0.13	-16.56	0.02	0	1	1
Sedum alpestre	Native	18.64	0.01	14.19	0.01	15.55	0.01	-16.58	0.08	0	1	1
Coronilla vaginalis	Native	226.27	0.03	212.12	0.03	188.76	0.02	-16.58	0.02	0	1	1
Festuca altissima	Native	3119.68	0.96	2755.43	0.9	2602.04	0.81	-16.6	0.04	0	1	1
Centaurea nigra	Native	1123.6	0.2	931.76	0.2	937.13	0.2	-16.6	0.03	0	1	1
Verbena officinalis	Archaeophyte	3421.16	0.98	3071.86	1.04	2852.72	1.02	-16.62	0.04	0	1	1
Chenopodium botrys	Neophyte	126.49	0.02	128.15	0.02	105.44	0.01	-16.64	0.02	0	1	1
Koeleria pyramidata agg.	Native	4285.01	1.88	3958	1.88	3570.89	1.69	-16.66	0.06	0	1	1
Alopecurus myosuroides	Archaeophyte	3620.45	1.27	3711.16	1.21	3016.79	1.3	-16.67	0.05	0	1	1
Gentiana cruciata	Native	580.5	0.08	586.74	0.08	483.51	0.07	-16.71	0.02	0	1	1
Ononis spinosa agg.	Native	7998.86	5.09	7141.31	5.69	6659.98	5.36	-16.74	0.09	0	1	1
Cyperus fuscus	Native	985.69	0.16	1054.82	0.15	820.61	0.12	-16.75	0.02	0	1	1
Ranunculus montanus agg.	Native	509.38	0.09	476.23	0.12	423.8	0.12	-16.8	0.03	0	1	1
Phleum phleoides	Native	1694.51	0.4	1709.52	0.42	1409.6	0.33	-16.81	0.03	0	1	1
Polygonatum multiflorum	Native	9287.92	6.95	8654.55	7.72	7723.96	7.89	-16.85	0.11	0	1	1
Trifolium incarnatum	Neophyte	53.1	0.01	8.61	0.01	44.11	0.01	-16.93	0.03	0	1	1
Gentiana asclepiadea	Native	709.53	0.19	664.69	0.21	589.38	0.2	-16.93	0.04	0	1	1
Centaurea phrygia agg.	Native	856.08	0.14	698.49	0.12	710.9	0.11	-16.96	0.02	0	1	1
Nuphar lutea	Native	5438.31	2.49	5054.75	2.4	4513.02	2.17	-17.02	0.06	0	1	1
Linum viscosum	Native	90.26	0.01	70.5	0.01	74.87	0.01	-17.05	0.02	0	1	1
Moehringia trinervia	Native	10623.4	8.58	9833.3	12.26	8812.86	13.11	-17.06	0.14	0	1	1
Salix triandra	Native	4749.87	1.75	3927.81	1.61	3936.49	1.34	-17.12	0.05	0	1	1
Cirsium rivulare	Native	1028.14	0.19	925.7	0.25	851.42	0.2	-17.19	0.03	0	1	1
Aconitum variegatum	Native	565.21	0.07	409.16	0.07	467.89	0.05	-17.22	0.02	0	1	1
Veronica austriaca agg.	Native	2482.4	0.69	2287.11	0.73	2054.6	0.61	-17.23	0.04	0	1	1
Cardamine bulbifera	Native	1691.31	0.38	1444.45	0.36	1399.27	0.34	-17.27	0.03	0	1	1
Arabidopsis thaliana	Archaeophyte	8706.13	6.37	8109.37	6.53	7201.37	6.7	-17.28	0.1	0	1	1
Scabiosa columbaria agg.	Native	4490.8	1.92	4159.85	2.16	3713.46	1.87	-17.31	0.06	0	1	1
Geranium pusillum	Archaeophyte	9480.01	7.61	8542.01	8.38	7834.62	8.45	-17.35	0.12	0	1	1
Scorzonera laciniata	Native	153.17	0.02	155.22	0.02	126.44	0.02	-17.45	0.02	0	1	1
Bryonia dioica	Native	2457.89	0.75	2447.52	0.63	2028.47	0.65	-17.47	0.04	0	1	1
Senecio sarracenicus	Native	337.98	0.04	295.59	0.04	278.76	0.03	-17.52	0.01	0	1	1
Fragaria vesca	Native	9893.12	8.26	9067.37	10.72	8158.51	12.73	-17.53	0.15	0	1	1
Senecio aquaticus agg.	Native	4266.74	1.69	3875.6	1.68	3518.16	1.51	-17.55	0.05	0	1	1
Inula salicina	Native	1970.26	0.49	2028.12	0.49	1623.57	0.39	-17.6	0.03	0	1	1
Lysimachia nemorum	Native	4383.24	1.86	4171.15	1.92	3610.02	1.8	-17.64	0.06	0	1	1
Rumex sanguineus	Native	5269.27	2.04	4834.77	2.18	4339.81	2.14	-17.64	0.05	0	1	1
Verbascum thapsus agg.	Native	5884.79	2.55	5329.26	2.35	4845.79	2.25	-17.66	0.06	0	1	1
Galium odoratum	Native	7908	5.08	6979.13	5.54	6510.42	5.34	-17.67	0.09	0	1	1
Ranunculus aconitifolius	Native	716.9	0.1	589.44	0.12	589.4	0.11	-17.79	0.02	0	1	1
Rorippa islandica agg.	Native	7289.96	3.6	6789.97	3.94	5993.23	3.78	-17.79	0.07	0	1	1
Buphthalmum salicifolium	Native	1060.49	0.2	1020.98	0.23	871.8	0.22	-17.79	0.03	0	1	1
Hypericum elegans	Native	43.51	0.01	37.17	0.01	35.77	0.01	-17.79	0.03	0	1	1
Veronica bellidioides	Native	21.07	0.01	25.1	0.01	17.31	0.01	-17.85	0.07	0	1	1
Cynodon dactylon	Neophyte	302.78	0.04	308.93	0.03	248.66	0.03	-17.87	0.02	0	1	1
Potamogeton perfoliatus	Native	1463.88	0.25	1253.82	0.25	1201.8	0.2	-17.9	0.02	0	1	1
Elymus caninus	Native	4022.57	1.28	3797.88	1.3	3301.37	1.2	-17.93	0.04	0	1	1
Arctium lappa	Native	6818.54	3.57	6097.69	3.62	5593.07	3.24	-17.97	0.07	0	1	1
Galium saxatile	Native	5509.3	2.76	4859.13	2.85	4516.62	2.8	-18.02	0.07	0	1	1
Knautia dipsacifolia	Native	2194.79	0.74	2097.23	0.92	1797.76	0.94	-18.09	0.05	0	1	1
Spergula arvensis	Archaeophyte	7278.64	3.51	6175.28	3.85	5960.53	3.7	-18.11	0.07	0	1	1
Astragalus glycyphyllos	Native	6000.92	2.61	5405.69	2.87	4914.15	2.68	-18.11	0.06	0	1	1
Cruciata laevipes	Native	3411.18	1.11	3108.98	1.13	2788.21	1.01	-18.26	0.05	0	1	1
Ludwigia palustris	Native	36.54	0.01	19.76	0.01	29.86	0.01	-18.28	0.04	0	1	1
Linum catharticum	Native	6925.68	3.99	6349.98	4.22	5658.63	3.97	-18.29	0.08	0	1	1
Senecio subalpinus	Native	26.16	0.01	33.73	0.01	21.37	0.01	-18.31	0.05	0	1	1
Carex bohemica	Native	372.01	0.04	278.56	0.04	303.84	0.03	-18.32	0.01	0	1	1
Primula elatior agg.	Native	6990.38	4.44	6246.65	4.67	5702.83	4.96	-18.42	0.09	0	1	1
Leontodon incanus	Native	368.35	0.05	415.22	0.05	300.33	0.04	-18.47	0.02	0	1	1
Symphytum asperum	Neophyte	42.37	0.01	124.15	0.01	34.52	0.01	-18.53	0.03	0	1	1
Rorippa anceps	Native	246.45	0.03	254.02	0.03	200.73	0.02	-18.55	0.02	0	1	1
Potamogeton pectinatus agg.	Native	3700.99	1.04	2980.16	0.95	3011.93	0.87	-18.62	0.04	0	1	1
Luzula luzuloides	Native	6351.15	4.2	5895.09	4.53	5166.8	5.17	-18.65	0.1	0	1	1
Sambucus racemosa	Native	7666.28	5.8	7301.46	5.87	6234.83	6.3	-18.68	0.11	0	1	1
Arum maculatum agg.	Native	4761.25	2.25	4609.04	2.27	3872.06	2.25	-18.68	0.06	0	1	1
Centaurium erythraea	Native	4844.55	1.95	4763.38	1.8	3939.03	1.76	-18.69	0.06	0	1	1
Berteroa incana	Neophyte	4212.4	1.59	3468.5	1.52	3424.95	1.45	-18.69	0.05	0	1	1
Crepis vesicaria	Archaeophyte	471.08	0.05	477.12	0.05	383.01	0.05	-18.7	0.02	0	1	1
Conium maculatum	Archaeophyte	3013.5	0.87	2626.46	0.77	2449.46	0.62	-18.72	0.04	0	1	1
Lepidium virginicum	Neophyte	984.64	0.14	839.72	0.13	800.12	0.13	-18.74	0.02	0	1	1
Cichorium intybus	Archaeophyte	7271.47	4.56	6615.91	4.67	5907.35	4.43	-18.76	0.09	0	1	1
Sedum telephium agg.	Native	8928.45	5.64	8198.73	6.42	7246.34	5.95	-18.84	0.09	0	1	1
Cucubalus baccifer	Native	395.19	0.05	371.1	0.04	320.73	0.04	-18.84	0.02	0	1	1
Teucrium chamaedrys	Native	1572.75	0.34	1449.29	0.36	1274.23	0.32	-18.98	0.03	0	1	1
Hornungia petraea	Native	49.17	0.01	43.08	0.01	39.79	0.01	-19.08	0.03	0	1	1
Mycelis muralis	Native	9881.68	8.06	9078.94	9.52	7986.36	10.27	-19.18	0.13	0	1	1
Ranunculus lingua	Native	1951.46	0.41	1873.82	0.42	1577.19	0.33	-19.18	0.03	0	1	1
Carum carvi	Native	5101.82	2.28	4626.56	2.31	4111.53	2.22	-19.41	0.06	0	1	1
Fallopia dumetorum	Native	4053.53	1.34	3198.36	1.17	3264.26	1.04	-19.47	0.04	0	1	1
Dactylorhiza fuchsii x Gymnadenia odoratissima	Native	15.15	0.01	37.14	0.01	12.19	0.01	-19.54	0.09	0	1	1
Cardaria draba	Neophyte	2404.53	0.62	2153.36	0.62	1934.78	0.53	-19.54	0.03	0	1	1
Rosa jundzillii	Native	248.91	0.03	200.62	0.02	200.21	0.02	-19.56	0.01	0	1	1
Euphorbia stricta	Native	876.05	0.12	808.26	0.12	704.44	0.12	-19.59	0.02	0	1	1
Aethusa cynapium	Native	8367.56	4.63	6943.21	4.97	6725.12	5.51	-19.63	0.08	0	1	1
Juniperus communis	Native	4571.89	1.87	4344.56	1.88	3673.25	1.82	-19.65	0.05	0	1	1
Scabiosa ochroleuca	Native	424.22	0.07	358.81	0.05	340.83	0.05	-19.66	0.02	0	1	1
Gnaphalium uliginosum	Native	8606.54	5.48	7689.58	6.12	6913.78	5.89	-19.67	0.09	0	1	1
Lepidium ruderale	Archaeophyte	4463.82	1.7	3984.58	1.7	3582.65	1.44	-19.74	0.05	0	1	1
Ligusticum mutellinoides	Native	32.06	0.01	14.77	0.01	25.73	0.01	-19.74	0.05	0	1	1
Spergularia echinosperma	Native	85.65	0.01	68.36	0.01	68.68	0.01	-19.81	0.02	0	1	1
Lactuca tatarica	Neophyte	139.53	0.02	126.68	0.02	111.89	0.02	-19.81	0.02	0	1	1
Crocus vernus	Native	214.25	0.02	147.66	0.02	171.75	0.02	-19.84	0.01	0	1	1
Cirsium acaule	Native	3515.53	1.32	3313.62	1.3	2817.63	1.26	-19.85	0.05	0	1	1
Ventenata dubia	Native	78.9	0.01	52.21	0.01	63.23	0.01	-19.86	0.02	0	1	1
Euphorbia esula agg.	Native	2583.04	0.71	2115.57	0.6	2070.14	0.51	-19.86	0.03	0	1	1
Prunella grandiflora	Native	2368.47	0.74	2351.42	0.73	1897.57	0.64	-19.88	0.04	0	1	1
Malva alcea	Archaeophyte	2603.71	0.57	2179.71	0.57	2084.91	0.53	-19.92	0.03	0	1	1
Trifolium montanum	Native	2394.23	0.63	2261.4	0.63	1917.32	0.58	-19.92	0.04	0	1	1
Salicornia europaea agg.	Native	588.45	0.1	612.84	0.1	471.08	0.08	-19.95	0.02	0	1	1
Corrigiola litoralis	Native	461.57	0.06	431.46	0.04	369.47	0.04	-19.95	0.02	0	1	1
Astragalus penduliflorus	Native	13.51	0.01	14.02	0.01	10.81	0.01	-19.98	0.11	0	1	1
Leontopodium alpinum	Native	54.1	0.01	57.69	0.01	43.28	0.01	-20	0.03	0	1	1
Mercurialis annua	Archaeophyte	2434.99	0.71	2138.07	0.64	1947	0.67	-20.04	0.04	0	1	1
Amaranthus retroflexus	Neophyte	4354.4	1.63	3930.44	1.51	3480.92	1.44	-20.06	0.05	0	1	1
Potamogeton crispus	Native	4394.68	1.53	4342.75	1.58	3512.74	1.3	-20.06	0.04	0	1	1
Carex ornithopoda agg.	Native	1437.86	0.27	1365.8	0.31	1149.06	0.28	-20.08	0.03	0	1	1
Lathyrus tuberosus	Native	3436.48	1.24	3364.86	1.16	2743.99	1.01	-20.15	0.05	0	1	1
Brassica oleracea	Native	195.52	0.02	144.66	0.02	156.08	0.02	-20.17	0.01	0	1	1
Erysimum crepidifolium	Native	197.16	0.02	152.76	0.02	157.4	0.02	-20.17	0.01	0	1	1
Aster lanceolatus agg.	Neophyte	817.8	0.12	824.64	0.11	652.47	0.1	-20.22	0.02	0	1	1
Samolus valerandi	Native	561.19	0.07	486.79	0.07	446.86	0.06	-20.37	0.02	0	1	1
Thymus praecox agg.	Native	1033.06	0.21	966.04	0.19	822.47	0.17	-20.38	0.03	0	1	1
Poa chaixii	Native	1975.12	0.48	1752.29	0.43	1571.99	0.46	-20.41	0.03	0	1	1
Allium suaveolens	Native	208.14	0.02	179.51	0.02	165.66	0.02	-20.41	0.01	0	1	1
Potamogeton trichoides	Native	813.28	0.11	709.4	0.1	646.29	0.08	-20.53	0.02	0	1	1
Erigeron acris	Native	5087.18	1.95	4436.61	1.82	4039.62	1.61	-20.59	0.05	0	1	1
Sonchus asper	Native	10234.4	6	8999.92	9.01	8126.24	9.72	-20.6	0.11	0	1	1
Trollius europaeus	Native	2192.1	0.63	2113.42	0.77	1740.29	0.64	-20.61	0.04	0	1	1
Phleum arenarium	Native	156.46	0.02	141.53	0.02	124.16	0.02	-20.64	0.02	0	1	1
Vicia tetrasperma agg.	Native	7298.29	3.67	6314.28	3.53	5792.14	3.63	-20.64	0.07	0	1	1
Corynephorus canescens	Native	4561.06	2.11	3927.62	1.95	3617.06	1.96	-20.7	0.07	0	1	1
Potentilla palustris	Native	5709.46	2.94	5077.27	2.81	4526.8	2.52	-20.71	0.07	0	1	1
Elatine triandra	Native	154.49	0.02	145.09	0.02	122.5	0.02	-20.71	0.02	0	1	1
Lepidium campestre	Archaeophyte	2914.15	0.8	2800.45	0.68	2310.24	0.65	-20.72	0.03	0	1	1
Orchis palustris	Native	93.68	0.01	73.46	0.01	74.19	0.01	-20.8	0.02	0	1	1
Juncus compressus agg.	Native	4794.65	1.79	4356.15	1.78	3796.59	1.57	-20.82	0.05	0	1	1
Phyteuma nigrum	Native	2133.44	0.59	2113.34	0.58	1689.11	0.53	-20.83	0.04	0	1	1
Polystichum braunii	Native	20.39	0.01	14.39	0.01	16.14	0.01	-20.85	0.07	0	1	1
Thesium alpinum	Native	333.65	0.05	315.81	0.04	263.93	0.03	-20.9	0.02	0	1	1
Reseda lutea	Archaeophyte	4111.81	1.52	3863.53	1.31	3249.41	1.28	-20.97	0.05	0	1	1
Juncus filiformis	Native	3675.8	1.45	3405.74	1.3	2904.71	1.12	-20.98	0.05	0	1	1
Barbarea vulgaris	Native	7169.5	3.64	6217.17	3.65	5661.31	3.57	-21.04	0.07	0	1	1
Euphorbia verrucosa	Native	1059.9	0.18	1078.94	0.22	836.77	0.19	-21.05	0.02	0	1	1
Hordelymus europaeus	Native	2168.47	0.53	1975.12	0.55	1710.57	0.49	-21.11	0.03	0	1	1
Hottonia palustris	Native	4175.62	1.73	3886.74	1.83	3293.98	1.57	-21.11	0.06	0	1	1
Epipactis helleborine agg.	Native	7274.8	3.91	6532.9	3.87	5736.27	3.7	-21.15	0.07	0	1	1
Jasione montana	Native	6445.75	3.18	5473.36	3.41	5080.95	3.01	-21.17	0.07	0	1	1
Melampyrum pratense	Native	8566.01	5.09	7982.32	5.41	6751.71	5.85	-21.18	0.09	0	1	1
Mercurialis perennis agg.	Native	6527.79	3.85	5984.17	3.72	5135.7	3.73	-21.33	0.08	0	1	1
Helianthemum nummularium agg.	Native	3903.34	1.6	3661.38	1.68	3068.73	1.55	-21.38	0.06	0	1	1
Adonis vernalis	Native	263.63	0.03	261.72	0.03	207.14	0.02	-21.43	0.01	0	1	1
Maianthemum bifolium	Native	9075.34	6.42	8495.62	6.78	7122.86	7.28	-21.52	0.11	0	1	1
Rosa arvensis	Native	1947.03	0.48	2146.57	0.5	1528.06	0.5	-21.52	0.04	0	1	1
Scutellaria minor	Native	243.55	0.03	186.45	0.02	191.09	0.02	-21.54	0.02	0	1	1
Abies alba	Native	2938.32	0.83	2435.1	0.93	2301.6	0.79	-21.67	0.04	0	1	1
Setaria viridis	Archaeophyte	5582.72	1.94	4212.62	1.94	4371.57	1.84	-21.7	0.05	0	1	1
Astragalus danicus	Native	231.52	0.03	192.42	0.02	181	0.02	-21.82	0.02	0	1	1
Asperula tinctoria	Native	297.86	0.03	279.96	0.03	232.72	0.03	-21.87	0.01	0	1	1
Succisa pratensis	Native	7207.13	4.01	6554.4	4.07	5614.65	3.8	-22.1	0.07	0	1	1
Potentilla sterilis	Native	3296.34	1.02	2984.4	1.04	2567.51	1.14	-22.11	0.05	0	1	1
Silene chlorantha	Native	48.21	0.01	56.94	0.01	37.53	0.01	-22.15	0.03	0	1	1
Campanula glomerata	Native	2792.57	0.77	2630.55	0.78	2173.72	0.73	-22.16	0.04	0	1	1
Cyclamen purpurascens	Native	47.96	0.01	48.17	0.01	37.33	0.01	-22.16	0.03	0	1	1
Rorippa amphibia	Native	4315.86	1.61	4000.3	1.54	3355.86	1.37	-22.24	0.05	0	1	1
Calamintha nepeta agg.	Native	238.17	0.02	207.27	0.02	185.06	0.02	-22.3	0.01	0	1	1
Pulicaria dysenterica	Native	1903.65	0.44	1868.6	0.38	1478.33	0.34	-22.34	0.03	0	1	1
Stachys germanica	Native	430.53	0.05	396.02	0.05	334.28	0.04	-22.36	0.02	0	1	1
Carex arenaria agg.	Native	3620.52	1.18	2950.13	1.44	2810.15	1.15	-22.38	0.04	0	1	1
Euphorbia platyphyllos	Native	851.77	0.12	926.37	0.14	661.08	0.12	-22.39	0.02	0	1	1
Campanula cochleariifolia	Native	396.7	0.06	350.75	0.06	307.77	0.06	-22.42	0.02	0	1	1
Aster bellidiastrum	Native	603.66	0.1	533.96	0.14	468.31	0.13	-22.42	0.03	0	1	1
Vaccinium uliginosum	Native	1537.29	0.33	1481.9	0.34	1192.43	0.27	-22.43	0.03	0	1	1
Melilotus albus	Archaeophyte	8997.2	5.34	7807.99	6.06	6970.13	5.64	-22.53	0.09	0	1	1
Papaver rhoeas	Archaeophyte	8357.55	4.58	7474.85	5.08	6474.03	5.44	-22.54	0.09	0	1	1
Bromus racemosus agg.	Archaeophyte	1861.18	0.38	1673.43	0.32	1438.55	0.29	-22.71	0.03	0	1	1
Malva sylvestris	Archaeophyte	4534.87	1.54	3852.88	1.5	3503.54	1.41	-22.74	0.04	0	1	1
Salvia verticillata	Neophyte	1214.1	0.2	1125.23	0.21	937.62	0.18	-22.77	0.02	0	1	1
Cynoglossum officinale	Native	2902.75	0.87	2763.98	0.87	2241.79	0.78	-22.77	0.04	0	1	1
Selinum carvifolia	Native	4211.08	1.5	3893.96	1.46	3252.01	1.28	-22.78	0.05	0	1	1
Viola biflora	Native	340.94	0.06	290.82	0.06	263.18	0.07	-22.81	0.03	0	1	1
Potamogeton friesii	Native	376.72	0.03	183.41	0.03	290.49	0.02	-22.89	0.01	0	1	1
Myosotis discolor	Native	2277.14	0.53	1981.6	0.45	1754.99	0.4	-22.93	0.03	0	1	1
Carex buekii	Native	172.88	0.02	98.03	0.02	133.23	0.02	-22.93	0.02	0	1	1
Calamagrostis varia	Native	660.95	0.1	585.33	0.11	509.33	0.09	-22.94	0.02	0	1	1
Spergularia rubra	Native	5900.8	2.58	4986.39	2.45	4542.47	2.08	-23.02	0.06	0	1	1
Cerastium cerastoides	Native	57.32	0.01	46.7	0.01	44.06	0.01	-23.13	0.02	0	1	1
Melampyrum sylvaticum	Native	954.07	0.17	826.3	0.17	733.22	0.14	-23.15	0.02	0	1	1
Saponaria officinalis	Native	5947.18	2.33	4954.62	2.36	4568.98	1.99	-23.17	0.05	0	1	1
Arabis glabra	Native	3180.78	0.75	2668.36	0.76	2443.52	0.69	-23.18	0.03	0	1	1
Diphasiastrum tristachyum	Native	117.45	0.02	107.03	0.01	90.22	0.01	-23.18	0.02	0	1	1
Laserpitium latifolium	Native	935.6	0.16	880.53	0.17	718.29	0.15	-23.23	0.02	0	1	1
Sorbus torminalis	Native	2545.36	0.71	2320.11	0.76	1951.78	0.69	-23.32	0.04	0	1	1
Hippuris vulgaris	Native	1599.38	0.28	1291.27	0.26	1226.25	0.21	-23.33	0.02	0	1	1
Silene conica	Native	202.18	0.02	180.26	0.02	154.97	0.02	-23.35	0.01	0	1	1
Euphorbia peplus	Archaeophyte	6905.92	2.9	5536.49	3.06	5293.34	3.21	-23.35	0.06	0	1	1
Scheuchzeria palustris	Native	410.32	0.04	234.1	0.04	314.26	0.03	-23.41	0.01	0	1	1
Carex binervis	Native	48.05	0.01	31.55	0.01	36.8	0.01	-23.41	0.03	0	1	1
Convallaria majalis	Native	9458.61	6.61	8754.95	7.32	7242.91	7.56	-23.43	0.11	0	1	1
Orchis purpurea	Native	1064.03	0.18	968.23	0.17	814.64	0.15	-23.44	0.02	0	1	1
Symphyotrichum parviflorum	Neophyte	35.8	0.01	26.54	0.01	27.39	0.01	-23.49	0.04	0	1	1
Schoenus ferrugineus	Native	571.22	0.07	493.09	0.08	436.3	0.07	-23.62	0.02	0	1	1
Teucrium botrys	Archaeophyte	1105.16	0.19	1023.82	0.18	844.01	0.16	-23.63	0.02	0	1	1
Fumaria officinalis	Archaeophyte	6788.98	2.88	5963.93	3.01	5183.84	3.21	-23.64	0.07	0	1	1
Campanula persicifolia	Native	4255.78	1.62	3931.13	1.58	3248.38	1.41	-23.67	0.05	0	1	1
Lamium amplexicaule	Archaeophyte	6663.92	3.16	5882.91	2.92	5085.75	3.11	-23.68	0.06	0	1	1
Cuscuta lupuliformis	Native	233.01	0.03	233.95	0.02	177.8	0.02	-23.69	0.02	0	1	1
Asperula cynanchica agg.	Native	2079.06	0.53	1907.88	0.52	1585.99	0.49	-23.72	0.04	0	1	1
Sesleria varia agg.	Native	1465.61	0.32	1313.73	0.33	1117.52	0.29	-23.75	0.03	0	1	1
Aira praecox	Native	3015.22	0.83	2362.71	0.72	2297.31	0.67	-23.81	0.03	0	1	1
Spergula pentandra agg.	Native	2627.88	0.72	2394.91	0.62	2001.26	0.58	-23.85	0.03	0	1	1
Erica carnea	Native	466.66	0.08	466.79	0.07	355.24	0.06	-23.88	0.02	0	1	1
Gentiana clusii	Native	443.71	0.07	399.72	0.08	337.46	0.07	-23.95	0.02	0	1	1
Papaver dubium	Archaeophyte	7676.17	4.13	6507.2	4.11	5835.87	3.81	-23.98	0.07	0	1	1
Campanula cervicaria	Native	96.91	0.01	86.54	0.01	73.66	0.01	-23.99	0.01	0	1	1
Calamagrostis villosa	Native	1389.77	0.35	1084.42	0.34	1056.31	0.29	-23.99	0.03	0	1	1
Crataegus laevigata	Native	6994.83	3.19	5218.52	3.89	5316.32	3.15	-24	0.06	0	1	1
Veronica montana	Native	3593.06	1.05	3203.57	1.03	2728.78	1.05	-24.05	0.04	0	1	1
Geranium dissectum	Archaeophyte	6034.69	2.7	5193.84	2.61	4583.5	2.63	-24.05	0.06	0	1	1
Lonicera alpigena	Native	480.88	0.07	417.59	0.09	364.91	0.09	-24.12	0.02	0	1	1
Pilularia globulifera	Native	307.2	0.04	343.23	0.03	233.05	0.03	-24.14	0.02	0	1	1
Ajuga genevensis	Native	3032.89	0.78	2747.33	0.84	2300.81	0.7	-24.14	0.04	0	1	1
Sparganium emersum	Native	4643.33	1.78	4535.76	1.61	3522.6	1.3	-24.14	0.05	0	1	1
Genista tinctoria	Native	5239.17	2.04	4576.84	2.2	3971.28	1.88	-24.2	0.05	0	1	1
Bidens tripartita	Native	7078.13	3.59	6498.29	3.45	5364.51	3.16	-24.21	0.07	0	1	1
Gentianella amarella agg.	Native	47.89	0.01	59.11	0.01	36.29	0.01	-24.22	0.03	0	1	1
Erucastrum nasturtiifolium	Native	60.5	0.01	31.96	0.01	45.83	0.01	-24.25	0.02	0	1	1
Schoenoplectus pungens	Native	12.01	0.01	5.49	0.01	9.09	0.01	-24.31	0.12	0	1	1
Geranium phaeum	Native	300.97	0.03	192.48	0.02	227.78	0.03	-24.32	0.01	0	1	1
Persicaria minor	Native	3409.51	1	3005.96	0.86	2579.31	0.76	-24.35	0.04	0	1	1
Minuartia hybrida	Native	251.19	0.03	229.93	0.03	189.98	0.02	-24.37	0.01	0	1	1
Cotoneaster integerrimus	Native	842.18	0.13	655.84	0.1	636.35	0.1	-24.44	0.02	0	1	1
Galium glaucum	Native	544.1	0.07	503.48	0.07	411.1	0.06	-24.44	0.02	0	1	1
Hydrocotyle vulgaris	Native	4910.78	2.43	4360.74	2.7	3709.9	2.41	-24.45	0.07	0	1	1
Meum athamanticum	Native	815.66	0.18	615.85	0.16	616.13	0.16	-24.46	0.03	0	1	1
Saussurea alpina	Native	36.28	0.01	30.02	0.01	27.4	0.01	-24.48	0.04	0	1	1
Paris quadrifolia	Native	6138.19	2.61	5776.4	2.59	4634.76	2.72	-24.49	0.06	0	1	1
Veronica anagallis-aquatica agg.	Native	5646.67	2.29	5389.62	2.35	4259.98	2.21	-24.56	0.06	0	1	1
Vincetoxicum hirundinaria agg.	Native	3181.47	0.97	2889.9	0.96	2396.89	0.9	-24.66	0.04	0	1	1
Doronicum austriacum	Native	96.07	0.01	79.33	0.01	72.38	0.01	-24.66	0.01	0	1	1
Eriophorum vaginatum	Native	3115.46	0.84	2684.98	0.96	2347.12	0.74	-24.66	0.03	0	1	1
Polygala vulgaris	Native	5399.67	2.34	4741.6	2.09	4066.78	2	-24.68	0.06	0	1	1
Equisetum variegatum	Native	401.52	0.04	322.38	0.04	302.35	0.03	-24.7	0.01	0	1	1
Sisymbrium altissimum	Neophyte	3471.76	1.19	2947.15	0.99	2613.87	0.89	-24.71	0.04	0	1	1
Helianthemum canum	Native	56.09	0.01	42.82	0.01	42.23	0.01	-24.71	0.02	0	1	1
Carex davalliana	Native	1592.95	0.35	1470.93	0.39	1199.4	0.34	-24.71	0.03	0	1	1
Armoracia rusticana	Neophyte	6710.64	2.98	5934.81	2.99	5051.42	3.47	-24.72	0.07	0	1	1
Chenopodium foliosum	Neophyte	96.94	0.01	69.69	0.01	72.98	0.01	-24.72	0.01	0	1	1
Anthyllis vulneraria	Native	5008.76	1.84	4234.13	2.01	3769.46	1.62	-24.74	0.05	0	1	1
Epipactis atrorubens	Native	2159.94	0.52	1910.6	0.54	1625.02	0.45	-24.77	0.03	0	1	1
Campanula trachelium	Native	7310.58	3.77	6784.53	4.06	5497.38	4.38	-24.81	0.08	0	1	1
Phyteuma orbiculare	Native	1318.47	0.3	1252.41	0.31	989.83	0.26	-24.93	0.03	0	1	1
Melilotus altissimus	Native	1849.16	0.37	1649.6	0.33	1387.16	0.3	-24.98	0.03	0	1	1
Silene nutans agg.	Native	4145.11	1.32	3703.51	1.38	3106.51	1.32	-25.06	0.05	0	1	1
Oxalis stricta	Neophyte	7176.2	2.87	5366.33	3.03	5376.22	3.15	-25.08	0.06	0	1	1
Rhamnus saxatilis	Native	121.23	0.02	150.19	0.02	90.81	0.01	-25.09	0.02	0	1	1
Sparganium angustifolium	Native	65.07	0.01	27.92	0.01	48.74	0.01	-25.09	0.02	0	1	1
Veronica agrestis agg.	Archaeophyte	10287.7	6.72	8962.53	9.13	7705.04	10.2	-25.11	0.12	0	1	1
Puccinellia distans agg.	Native	4339.91	1.35	3329.03	1.42	3249.82	1.23	-25.12	0.04	0	1	1
Plantago coronopus	Native	655.59	0.07	401.32	0.07	490.83	0.05	-25.13	0.01	0	1	1
Anemone sylvestris	Native	726.69	0.11	671.05	0.1	544.09	0.09	-25.13	0.02	0	1	1
Asplenium ceterach	Native	287.57	0.03	243.02	0.03	215.29	0.03	-25.13	0.01	0	1	1
Matricaria recutita	Archaeophyte	9506.7	5.83	8262.08	6.66	7116.91	7.65	-25.14	0.1	0	1	1
Bothriochloa ischaemum	Native	294.94	0.03	250.68	0.03	220.77	0.03	-25.15	0.01	0	1	1
Polystichum aculeatum agg.	Native	1694.81	0.34	1380.13	0.31	1268.43	0.29	-25.16	0.03	0	1	1
Eriophorum angustifolium	Native	6550.48	3.19	5751.28	3.47	4900.03	3	-25.2	0.07	0	1	1
Lathyrus hirsutus	Archaeophyte	239.73	0.03	233.52	0.02	179.25	0.02	-25.23	0.02	0	1	1
Geranium divaricatum	Archaeophyte	17.4	0.01	8.97	0.01	13.01	0.01	-25.23	0.08	0	1	1
Gagea lutea	Native	4789.39	1.78	4345.1	1.74	3579.22	1.41	-25.27	0.05	0	1	1
Koeleria glauca	Native	333.68	0.04	309.4	0.03	249.13	0.03	-25.34	0.01	0	1	1
Rumex maritimus	Native	2660.09	0.68	2534.62	0.65	1985.4	0.54	-25.36	0.03	0	1	1
Cephalanthera damasonium	Native	2926.97	0.94	2735.85	0.89	2183.34	0.84	-25.4	0.04	0	1	1
Euphrasia officinalis	Native	3494.01	1.05	3088.43	1.07	2606.02	1.04	-25.41	0.04	0	1	1
Inula britannica	Native	1688.77	0.35	1547.29	0.34	1258.99	0.27	-25.45	0.03	0	1	1
Orobanche ramosa	Native	34.88	0.01	41.54	0.01	25.96	0.01	-25.57	0.04	0	1	1
Alopecurus aequalis	Native	3633.13	1.16	3426.19	1.11	2701.03	0.81	-25.66	0.04	0	1	1
Angelica palustris	Native	39.5	0.01	17.49	0.01	29.35	0.01	-25.7	0.04	0	1	1
Geranium columbinum	Archaeophyte	3876.85	1.21	3494.41	1.22	2879.93	1.11	-25.71	0.04	0	1	1
Euonymus latifolia	Native	265.99	0.03	159.57	0.03	197.54	0.02	-25.73	0.01	0	1	1
Geum montanum	Native	55.04	0.01	41.22	0.01	40.88	0.01	-25.73	0.03	0	1	1
Woodsia pulchella	Native	8.68	0.01	13.39	0.01	6.44	0.01	-25.8	0.17	0	1	1
Amaranthus blitum	Archaeophyte	964.34	0.14	787.02	0.13	715.4	0.13	-25.81	0.02	0	1	1
Trifolium spadiceum	Native	307.16	0.04	256.14	0.03	227.78	0.03	-25.84	0.02	0	1	1
Epilobium lanceolatum	Native	515.19	0.06	330.13	0.04	382.06	0.05	-25.84	0.02	0	1	1
Scirpoides holoschoenus	Native	10.06	0.01	13.23	0.01	7.45	0.01	-25.94	0.14	0	1	1
Arctium tomentosum	Native	4342.21	1.51	3924.28	1.5	3213.68	1.37	-25.99	0.05	0	1	1
Ledum palustre	Native	661.56	0.07	503.47	0.08	488.68	0.06	-26.13	0.01	0	1	1
Potentilla norvegica	Native	952.45	0.15	775.03	0.11	702.88	0.1	-26.2	0.02	0	1	1
Lunaria rediviva	Native	1108.52	0.18	871.89	0.15	817.5	0.14	-26.25	0.02	0	1	1
Calamagrostis arundinacea	Native	3168.6	0.85	2704.23	0.84	2335.1	0.75	-26.31	0.04	0	1	1
Carex montana	Native	2877.72	0.83	2612.03	0.91	2120.22	0.8	-26.32	0.04	0	1	1
Potentilla alba	Native	444.33	0.05	332.42	0.04	327.29	0.04	-26.34	0.01	0	1	1
Veratrum album	Native	498.7	0.08	447.73	0.09	367.33	0.08	-26.34	0.02	0	1	1
Ornithopus perpusillus	Native	4242.77	1.4	3379.21	1.46	3124.58	1.41	-26.36	0.05	0	1	1
Salix repens agg.	Native	3969.61	1.27	3543.38	1.29	2917.23	1.05	-26.51	0.04	0	1	1
Thalictrum aquilegiifolium	Native	1750.32	0.42	1551.73	0.51	1285.85	0.4	-26.54	0.03	0	1	1
Pulmonaria officinalis agg.	Native	5322.3	2.13	4416.34	2.25	3908.8	2.02	-26.56	0.05	0	1	1
Campanula barbata	Native	79.4	0.01	46.72	0.01	58.28	0.01	-26.6	0.02	0	1	1
Rumex scutatus	Native	422.99	0.05	342.51	0.04	310.44	0.04	-26.61	0.02	0	1	1
Juncus bulbosus	Native	4108.52	1.5	3840.71	1.22	3014.89	1.09	-26.62	0.05	0	1	1
Peucedanum officinale	Native	304.72	0.04	279.48	0.03	223.51	0.03	-26.65	0.02	0	1	1
Picris echioides	Neophyte	282.01	0.03	197.49	0.02	206.73	0.02	-26.69	0.01	0	1	1
Potentilla inclinata	Native	65.23	0.01	44.71	0.01	47.82	0.01	-26.69	0.02	0	1	1
Rorippa sylvestris agg.	Native	5621.17	2.2	4896.74	1.99	4118.66	1.98	-26.73	0.05	0	1	1
Scutellaria hastifolia	Native	265.63	0.03	240.56	0.03	194.52	0.02	-26.77	0.01	0	1	1
Stratiotes aloides	Native	1766.78	0.33	1443.43	0.32	1293.3	0.24	-26.8	0.02	0	1	1
Polypodium vulgare agg.	Native	6297.05	2.51	4832.53	2.51	4607.78	2.42	-26.83	0.06	0	1	1
Verbascum nigrum	Native	7485.77	2.91	5943.26	3.27	5476.47	3.23	-26.84	0.06	0	1	1
Tofieldia calyculata	Native	874.58	0.17	795.4	0.19	639.77	0.17	-26.85	0.03	0	1	1
Minuartia rupestris	Native	12.11	0.01	13.59	0.01	8.85	0.01	-26.92	0.12	0	1	1
Asclepias syriaca	Neophyte	48.09	0.01	56.13	0.01	35.13	0.01	-26.95	0.03	0	1	1
Carex distans	Native	1341.64	0.22	1169.33	0.21	980.12	0.17	-26.95	0.02	0	1	1
Pulsatilla pratensis	Native	430.57	0.04	306.15	0.04	314.17	0.03	-27.03	0.01	0	1	1
Erysimum repandum	Native	89	0.01	60.71	0.01	64.91	0.01	-27.07	0.02	0	1	1
Cirsium tuberosum	Native	716.64	0.1	754.14	0.11	522.35	0.08	-27.11	0.02	0	1	1
Setaria pumila	Archaeophyte	2285.4	0.49	1691.44	0.43	1665.71	0.39	-27.12	0.03	0	1	1
Euphorbia amygdaloides	Native	737.99	0.08	718.69	0.1	537.39	0.1	-27.18	0.02	0	1	1
Tephroseris crispa	Native	181.08	0.02	147.96	0.02	131.87	0.02	-27.18	0.02	0	1	1
Aristolochia clematitis	Archaeophyte	726.5	0.09	610.55	0.08	528.92	0.08	-27.2	0.02	0	1	1
Hypericum pulchrum	Native	2397.23	0.6	2045.14	0.54	1745.01	0.57	-27.21	0.03	0	1	1
Petasites paradoxus	Native	400.11	0.05	312.33	0.05	291.1	0.05	-27.24	0.02	0	1	1
Chaerophyllum aromaticum	Native	342.75	0.04	238.07	0.04	249.37	0.04	-27.24	0.02	0	1	1
Seseli hippomarathrum	Native	95.09	0.01	64.19	0.01	69.1	0.01	-27.33	0.01	0	1	1
Cardamine pentaphyllos	Native	136.84	0.01	92.11	0.01	99.3	0.01	-27.43	0.01	0	1	1
Streptopus amplexifolius	Native	243.37	0.03	184.84	0.03	176.39	0.02	-27.52	0.01	0	1	1
Potentilla incana	Native	808.41	0.12	754.98	0.11	585.7	0.08	-27.55	0.02	0	1	1
Draba aizoides	Native	137.92	0.02	136.81	0.02	99.83	0.02	-27.62	0.02	0	1	1
Diphasiastrum complanatum	Native	191.43	0.02	151.92	0.02	138.56	0.02	-27.62	0.01	0	1	1
Orobanche purpurea	Native	321.26	0.04	308.38	0.03	232.1	0.03	-27.75	0.02	0	1	1
Orchis simia	Native	27.44	0.01	34.72	0.01	19.82	0.01	-27.77	0.05	0	1	1
Sambucus ebulus	Native	1958.11	0.42	1910.06	0.44	1413.13	0.39	-27.83	0.03	0	1	1
Rorippa pyrenaica	Native	35.91	0.01	17.34	0.01	25.9	0.01	-27.88	0.04	0	1	1
Trifolium aureum	Native	1966.82	0.41	1574.15	0.35	1418.53	0.33	-27.88	0.03	0	1	1
Arabis pauciflora	Native	294.59	0.04	272.25	0.03	212.37	0.03	-27.91	0.02	0	1	1
Swertia perennis	Native	182.28	0.02	156.04	0.02	131.31	0.02	-27.96	0.02	0	1	1
Sagittaria sagittifolia	Native	3207.21	0.9	2856.06	0.84	2309.91	0.67	-27.98	0.03	0	1	1
Solanum nigrum	Archaeophyte	7523.68	3.35	6009.32	3.66	5418.92	3.93	-27.98	0.07	0	1	1
Polygonatum odoratum	Native	2331.22	0.51	2051.94	0.49	1678.42	0.42	-28	0.03	0	1	1
Descurainia sophia	Archaeophyte	4687.3	1.91	3784.26	1.88	3370.59	1.61	-28.09	0.05	0	1	1
Chenopodium polyspermum	Native	7291.2	3.51	6154.67	3.44	5234.52	3.27	-28.21	0.06	0	1	1
Chamaespartium sagittale	Native	1462.24	0.27	1402.58	0.3	1049.2	0.3	-28.25	0.03	0	1	1
Aster amellus	Native	825.19	0.12	833.51	0.13	591.73	0.11	-28.29	0.02	0	1	1
Butomus umbellatus	Native	3302.48	0.83	2834.22	0.89	2367.31	0.72	-28.32	0.03	0	1	1
Cotula coronopifolia	Neophyte	173.12	0.02	109.4	0.02	124.03	0.01	-28.36	0.01	0	1	1
Asarum europaeum agg.	Native	3271.16	1.11	2811.75	1.14	2342.86	1	-28.38	0.04	0	1	1
Asplenium septentrionale	Native	1102.81	0.19	865	0.16	789.54	0.16	-28.41	0.02	0	1	1
Polygala amara agg.	Native	1986.33	0.42	1760.84	0.47	1421.24	0.4	-28.45	0.03	0	1	1
Hypericum hirsutum	Native	3437.33	1.04	2904.4	0.96	2458.1	0.92	-28.48	0.04	0	1	1
Leucojum vernum	Native	1830.72	0.38	1515.28	0.33	1308.9	0.29	-28.5	0.03	0	1	1
Geranium sanguineum	Native	1661.92	0.31	1395.02	0.31	1188.25	0.25	-28.5	0.02	0	1	1
Glaucium corniculatum	Native	14.59	0.01	16.77	0.01	10.43	0.01	-28.51	0.1	0	1	1
Stipa capillata	Native	528.85	0.08	444.68	0.07	377.87	0.06	-28.55	0.02	0	1	1
Centaurea cyanus	Archaeophyte	7927.98	4.22	6982.04	4.47	5661.88	4.68	-28.59	0.08	0	1	1
Oreopteris limbosperma	Native	2520.21	0.63	2107.8	0.57	1798.48	0.56	-28.64	0.03	0	1	1
Astragalus cicer	Native	686.03	0.09	664.27	0.09	489.35	0.07	-28.67	0.02	0	1	1
Pulsatilla vulgaris	Native	1720.88	0.33	1458.85	0.37	1227.35	0.33	-28.68	0.03	0	1	1
Geranium lucidum	Native	114.12	0.02	77.39	0.01	81.36	0.01	-28.71	0.02	0	1	1
Rumex conglomeratus	Native	5177.25	1.73	4193.13	1.62	3687.14	1.57	-28.78	0.05	0	1	1
Polygonatum verticillatum	Native	2399.31	0.68	2137.79	0.69	1707.32	0.68	-28.84	0.04	0	1	1
Homogyne alpina	Native	450.96	0.06	362.33	0.08	320.72	0.07	-28.88	0.02	0	1	1
Carex digitata	Native	3055	0.88	2867.76	0.88	2171.58	0.8	-28.91	0.04	0	1	1
Lappula squarrosa agg.	Archaeophyte	239.49	0.03	154.92	0.02	170.26	0.02	-28.91	0.02	0	1	1
Aster linosyris	Native	577.53	0.09	537.52	0.07	410.47	0.06	-28.93	0.02	0	1	1
Peplis portula	Native	2471.71	0.56	2013.67	0.47	1755.67	0.38	-28.97	0.03	0	1	1
Carex pauciflora	Native	281.25	0.03	192.21	0.03	199.76	0.02	-28.97	0.01	0	1	1
Circaea alpina	Native	1429.98	0.23	1136.33	0.21	1015.69	0.18	-28.97	0.02	0	1	1
Rosa tomentosa agg.	Native	1850.65	0.36	1612.91	0.33	1311.97	0.27	-29.11	0.02	0	1	1
Agrimonia procera	Native	1849.63	0.34	1399.78	0.3	1310.52	0.23	-29.15	0.02	0	1	1
Viola canina agg.	Native	5744.93	2	4568.85	2.12	4069.63	1.8	-29.16	0.05	0	1	1
Mentha arvensis	Native	10372.9	5.63	8790.29	7.56	7347.51	7.35	-29.17	0.09	0	1	1
Lithospermum purpurocaeruleum	Native	695.51	0.1	589.75	0.08	492.44	0.08	-29.2	0.02	0	1	1
Veronica fruticulosa	Native	18.53	0.01	19.02	0.01	13.12	0.01	-29.2	0.08	0	1	1
Melilotus officinalis	Archaeophyte	7806.16	3.66	6689.07	3.56	5524.71	3.72	-29.23	0.07	0	1	1
Allium angulosum	Native	567.48	0.08	566.7	0.07	401.39	0.05	-29.27	0.02	0	1	1
Rosa gallica	Native	534.15	0.06	532.82	0.07	377.71	0.06	-29.29	0.02	0	1	1
Huperzia selago	Native	1083.35	0.18	1008.78	0.18	765.97	0.15	-29.3	0.02	0	1	1
Cardaminopsis halleri	Native	514.82	0.07	407.96	0.06	363.78	0.05	-29.34	0.02	0	1	1
Gymnadenia conopsea	Native	3171.74	0.99	2943.56	1.06	2239.88	0.92	-29.38	0.04	0	1	1
Cardaminopsis arenosa	Native	2901.25	0.7	2621.01	0.64	2048.47	0.56	-29.39	0.03	0	1	1
Wahlenbergia hederacea	Native	21.89	0.01	26.71	0.01	15.45	0.01	-29.42	0.06	0	1	1
Soldanella montana agg.	Native	120.06	0.01	81.54	0.02	84.69	0.01	-29.46	0.01	0	1	1
Atriplex tatarica	Neophyte	220.56	0.03	162.16	0.02	155.58	0.02	-29.46	0.02	0	1	1
Thalictrum minus agg.	Native	1258.98	0.2	1110.86	0.19	887.72	0.16	-29.49	0.02	0	1	1
Carex trinervis	Native	12.84	0.01	23.7	0.01	9.05	0.01	-29.51	0.11	0	1	1
Thlaspi arvense	Archaeophyte	9484.61	4.63	7928.23	6.41	6685.62	7.2	-29.51	0.09	0	1	1
Primula farinosa	Native	947.74	0.19	860.13	0.22	667.55	0.2	-29.56	0.03	0	1	1
Cicerbita alpina	Native	446.17	0.05	312.24	0.06	314.16	0.05	-29.59	0.02	0	1	1
Helleborus viridis	Native	305.9	0.03	268.72	0.03	215.37	0.03	-29.59	0.01	0	1	1
Biscutella laevigata	Native	428.69	0.06	344.41	0.05	301.71	0.04	-29.62	0.02	0	1	1
Calla palustris	Native	1988.06	0.41	1552.88	0.35	1396.78	0.29	-29.74	0.02	0	1	1
Equisetum hyemale	Native	2102.72	0.38	1655.74	0.4	1476.75	0.32	-29.77	0.02	0	1	1
Leontodon saxatilis	Native	1987.21	0.42	1701.14	0.36	1395.07	0.3	-29.8	0.03	0	1	1
Orchis ustulata	Native	768.7	0.11	757.66	0.1	539.6	0.09	-29.8	0.02	0	1	1
Lithospermum officinale	Native	760.56	0.1	733.34	0.1	533.83	0.08	-29.81	0.02	0	1	1
Myriophyllum alterniflorum	Native	335.01	0.04	340.12	0.03	234.95	0.03	-29.87	0.02	0	1	1
Galium pusillum agg.	Native	3301.04	0.9	2858.63	0.92	2314.47	0.87	-29.89	0.04	0	1	1
Petasites albus	Native	1708.32	0.32	1314.01	0.34	1196.74	0.27	-29.95	0.02	0	1	1
Montia fontana	Native	1590.12	0.34	1547.14	0.28	1113.64	0.24	-29.96	0.03	0	1	1
Acorus calamus	Neophyte	3997	1.18	3254.26	1.04	2799.59	0.98	-29.96	0.04	0	1	1
Xanthium albinum	Neophyte	582.42	0.08	463.5	0.06	407.87	0.05	-29.97	0.02	0	1	1
Thlaspi caerulescens agg.	Native	775.3	0.12	532.57	0.09	542.91	0.08	-29.97	0.02	0	1	1
Tamus communis	Native	80.8	0.01	109.93	0.01	56.58	0.01	-29.98	0.02	0	1	1
Oxytropis pilosa	Native	102.27	0.02	87.85	0.01	71.58	0.01	-30.01	0.02	0	1	1
Peucedanum oreoselinum	Native	2180.77	0.5	1832.01	0.48	1525.1	0.37	-30.07	0.03	0	1	1
Acinos arvensis	Native	3773.1	1.03	3195	1.09	2638.25	0.91	-30.08	0.04	0	1	1
Platanthera chlorantha	Native	2900.22	0.79	2521.07	0.78	2026.35	0.66	-30.13	0.04	0	1	1
Lathyrus sylvestris	Native	4616.29	1.55	3996.35	1.44	3225.16	1.29	-30.14	0.04	0	1	1
Prenanthes purpurea	Native	2399.28	0.63	2126.48	0.75	1676.13	0.73	-30.14	0.04	0	1	1
Stachys alpina	Native	510.78	0.05	384.23	0.05	356.83	0.05	-30.14	0.01	0	1	1
Potentilla thuringiaca	Native	53.72	0.01	57.27	0.01	37.51	0.01	-30.18	0.03	0	1	1
Artemisia absinthium	Archaeophyte	3562.62	0.91	2726.35	0.9	2486.87	0.8	-30.19	0.04	0	1	1
Vicia sylvatica	Native	1310.83	0.22	1049.06	0.2	915.05	0.18	-30.19	0.02	0	1	1
Pinguicula alpina	Native	416.96	0.05	340.86	0.07	291.02	0.06	-30.2	0.02	0	1	1
Teesdalia nudicaulis	Native	4050.98	1.37	3453.13	1.27	2823.62	1.09	-30.3	0.04	0	1	1
Hypochaeris uniflora	Native	25.59	0.01	27.46	0.01	17.83	0.01	-30.33	0.06	0	1	1
Epilobium collinum	Native	787.51	0.1	528.32	0.08	548.59	0.08	-30.34	0.02	0	1	1
Epilobium montanum	Native	9389.7	4.78	7788.23	5.89	6539.95	6.52	-30.35	0.09	0	1	1
Trientalis europaea	Native	3287.56	0.97	2463.54	0.9	2289.25	0.83	-30.37	0.04	0	1	1
Ranunculus aquatilis agg.	Native	6608.66	3.01	6288.57	2.96	4601.15	2.54	-30.38	0.06	0	1	1
Alyssum montanum	Native	245.66	0.03	184.42	0.02	170.98	0.02	-30.4	0.01	0	1	1
Astrantia major	Native	1260.15	0.22	1040.68	0.26	875.95	0.23	-30.49	0.03	0	1	1
Galinsoga ciliata	Neophyte	8059.2	3.8	6281.44	3.77	5599.38	3.92	-30.52	0.07	0	1	1
Luzula pilosa	Native	8474.52	3.91	7260.81	4.61	5884.29	4.39	-30.56	0.07	0	1	1
Salvia glutinosa	Native	556.23	0.07	467.71	0.07	386.23	0.06	-30.56	0.02	0	1	1
Blackstonia perfoliata	Native	72.76	0.01	35.21	0.01	50.52	0.01	-30.57	0.02	0	1	1
Aphanes inexspectata	Archaeophyte	1648.08	0.29	974.91	0.2	1143.92	0.19	-30.59	0.02	0	1	1
Melampyrum cristatum	Native	672.79	0.09	598.04	0.08	466.33	0.07	-30.69	0.02	0	1	1
Carex humilis	Native	1129.88	0.19	944.87	0.18	783.07	0.14	-30.69	0.02	0	1	1
Panicum miliaceum	Archaeophyte	29.46	0.01	20.31	0.01	20.39	0.01	-30.79	0.05	0	1	1
Hypericum humifusum	Native	3887.82	1.07	3301.1	1	2688.72	0.9	-30.84	0.04	0	1	1
Gentianella ciliata	Native	2642.2	0.73	2292.51	0.75	1826.78	0.68	-30.86	0.04	0	1	1
Cortusa matthioli	Native	18.14	0.01	8.96	0.01	12.54	0.01	-30.87	0.08	0	1	1
Atriplex patula	Native	10229.9	4.13	8170.61	6.63	7069.63	8.18	-30.89	0.09	0	1	1
Primula vulgaris	Native	316.53	0.02	95.66	0.02	218.55	0.02	-30.95	0.01	0	1	1
Galeopsis pubescens	Native	2339.84	0.58	2078.15	0.56	1614.74	0.45	-30.99	0.03	0	1	1
Phyteuma spicatum	Native	5395.14	2.2	4820.08	2.63	3722.52	2.35	-31	0.06	0	1	1
Anemone ranunculoides	Native	3873.83	1.12	3267.39	1.09	2673.09	0.97	-31	0.04	0	1	1
Sinapis arvensis	Archaeophyte	7674.36	3.53	6332.89	3.75	5294.83	3.84	-31.01	0.07	0	1	1
Solidago virgaurea	Native	7947.19	3.89	6716	4.61	5475.58	4.27	-31.1	0.07	0	1	1
Senecio paludosus	Native	690.43	0.09	664.94	0.09	475.57	0.06	-31.12	0.02	0	1	1
Thlaspi montanum	Native	226.33	0.02	190.46	0.02	155.89	0.02	-31.12	0.01	0	1	1
Campanula rapunculoides	Native	6807.21	2.92	5596.81	3.11	4689.14	2.46	-31.12	0.06	0	1	1
Listera ovata	Native	6369.03	2.65	5629.09	2.53	4385.87	2.6	-31.14	0.06	0	1	1
Populus nigra	Native	3058.65	0.71	2635.3	0.77	2101.97	0.6	-31.28	0.03	0	1	1
Fragaria moschata	Native	1061.27	0.14	667.11	0.12	728.95	0.11	-31.31	0.02	0	1	1
Brassica nigra	Native	710.05	0.09	543.78	0.07	487.68	0.07	-31.32	0.02	0	1	1
Pseudorchis albida	Native	286.31	0.03	196.07	0.03	196.24	0.03	-31.46	0.01	0	1	1
Carduus defloratus	Native	563.63	0.07	535.75	0.08	386.29	0.07	-31.46	0.02	0	1	1
Symphytum x uplandicum	Neophyte	2409.9	0.47	1525.16	0.4	1651.22	0.38	-31.48	0.03	0	1	1
Arctium minus	Native	8117.93	3.44	6576.47	3.87	5544.62	4.19	-31.7	0.07	0	1	1
Sisymbrium strictissimum	Native	121.62	0.01	100.96	0.01	83.01	0.01	-31.75	0.01	0	1	1
Juncus maritimus	Native	313.86	0.03	277.53	0.03	214.12	0.03	-31.78	0.01	0	1	1
Hierochloe hirta	Native	17.88	0.01	4.45	0.01	12.18	0.01	-31.88	0.08	0	1	1
Lycium barbarum	Neophyte	1590.72	0.3	1323.85	0.27	1082.37	0.21	-31.96	0.02	0	1	1
Tetragonolobus maritimus	Native	693.43	0.09	681.09	0.09	471.33	0.07	-32.03	0.02	0	1	1
Peucedanum cervaria	Native	1326.51	0.22	1185.42	0.23	901.49	0.2	-32.04	0.02	0	1	1
Oenanthe aquatica agg.	Native	4310.11	1.42	3538.02	1.43	2927.55	1.12	-32.08	0.04	0	1	1
Dictamnus albus	Native	439.98	0.05	310.52	0.04	298.65	0.04	-32.12	0.01	0	1	1
Adoxa moschatellina	Native	5808.45	2.06	4963.39	2.09	3941.99	2.15	-32.13	0.05	0	1	1
Vicia lathyroides	Native	2039.43	0.43	1662.74	0.37	1383.92	0.31	-32.14	0.03	0	1	1
Tanacetum corymbosum agg.	Native	1919.95	0.44	1666.62	0.42	1301.79	0.38	-32.2	0.03	0	1	1
Petasites spurius	Native	225.36	0.02	260.09	0.03	152.78	0.02	-32.21	0.01	0	1	1
Trifolium striatum	Native	633.05	0.07	397.08	0.05	429.11	0.05	-32.21	0.01	0	1	1
Ophrys insectifera	Native	1527.15	0.3	1405.07	0.29	1034.85	0.26	-32.24	0.03	0	1	1
Astragalus australis	Native	24.31	0.01	22.86	0.01	16.46	0.01	-32.29	0.06	0	1	1
Thelypteris palustris	Native	3464.19	0.94	2801.77	0.95	2345.02	0.82	-32.31	0.04	0	1	1
Phyteuma hemisphaericum	Native	16.96	0.01	18.46	0.01	11.47	0.01	-32.37	0.08	0	1	1
Aceras anthropophorum	Native	201.98	0.02	198.57	0.02	136.56	0.02	-32.39	0.01	0	1	1
Phyteuma ovatum	Native	28.16	0.01	11.32	0.01	19.03	0.01	-32.42	0.05	0	1	1
Orobanche alba	Native	188.89	0.02	223.34	0.02	127.61	0.02	-32.44	0.01	0	1	1
Polygala serpyllifolia	Native	1102.27	0.19	946.62	0.15	744.15	0.15	-32.49	0.02	0	1	1
Vicia pisiformis	Native	434.65	0.05	380.74	0.04	293.06	0.04	-32.58	0.01	0	1	1
Aira caryophyllea	Native	2640.24	0.58	1919.07	0.47	1780.01	0.46	-32.58	0.03	0	1	1
Atropa bella-donna	Native	2737.78	0.62	2552.43	0.6	1844.53	0.67	-32.63	0.03	0	1	1
Corydalis cava	Native	3290.83	0.86	2623.61	0.82	2217.22	0.75	-32.63	0.03	0	1	1
Trifolium alpestre	Native	1883.49	0.39	1568.24	0.35	1268.44	0.29	-32.65	0.03	0	1	1
Lathyrus linifolius	Native	4279.56	1.33	3508.32	1.38	2881.32	1.35	-32.67	0.05	0	1	1
Potentilla micrantha	Native	74.39	0.01	52.63	0.01	50.03	0.01	-32.75	0.02	0	1	1
Veronica verna agg.	Native	1082.89	0.17	999.04	0.15	728.05	0.11	-32.77	0.02	0	1	1
Galinsoga parviflora	Neophyte	7728.77	3.15	5871.58	3.88	5193.07	3.68	-32.81	0.06	0	1	1
Inula helenium	Neophyte	259.25	0.03	203.57	0.02	174.2	0.02	-32.81	0.01	0	1	1
Potamogeton lucens	Native	1938.7	0.34	1456.41	0.31	1302.44	0.25	-32.82	0.02	0	1	1
Trifolium rubens	Native	452.13	0.05	374.82	0.05	303.75	0.04	-32.82	0.01	0	1	1
Anthericum ramosum	Native	2037.08	0.39	1799.26	0.43	1367.14	0.37	-32.89	0.03	0	1	1
Urtica urens	Archaeophyte	6598.64	2.83	5202.2	2.99	4428.02	2.73	-32.9	0.06	0	1	1
Polygala chamaebuxus	Native	951.04	0.16	801.26	0.19	637.57	0.16	-32.96	0.02	0	1	1
Digitaria ischaemum	Archaeophyte	3404.38	0.82	2576.86	0.76	2282.49	0.66	-32.96	0.03	0	1	1
Serratula tinctoria	Native	1955.52	0.42	1760.97	0.41	1310.53	0.29	-32.98	0.03	0	1	1
Carduus personata	Native	559.75	0.06	447.76	0.07	374.68	0.05	-33.06	0.01	0	1	1
Inula hirta	Native	424.23	0.05	341.85	0.04	283.95	0.04	-33.07	0.02	0	1	1
Dianthus gratianopolitanus	Native	130.96	0.02	132.45	0.02	87.61	0.02	-33.1	0.02	0	1	1
Chenopodium hybridum	Archaeophyte	3003.46	0.78	2482.83	0.73	2008.4	0.6	-33.13	0.03	0	1	1
Koeleria arenaria	Native	55.72	0.01	51.69	0.01	37.24	0.01	-33.17	0.03	0	1	1
Carex alba	Native	774.37	0.11	783.87	0.13	517.33	0.1	-33.19	0.02	0	1	1
Crataegus laevigata agg.	Native	5319.21	2.04	5316.75	1.97	3552.44	2.24	-33.22	0.06	0	1	1
Malva neglecta	Archaeophyte	7530.46	3.12	5625.41	3.1	5022.36	3.2	-33.31	0.06	0	1	1
Thesium linophyllon	Native	448.29	0.05	383.89	0.04	298.92	0.04	-33.32	0.01	0	1	1
Globularia punctata	Native	560.54	0.06	492.17	0.07	373.6	0.06	-33.35	0.02	0	1	1
Utricularia minor agg.	Native	970.79	0.12	626.09	0.1	646.09	0.09	-33.45	0.02	0	1	1
Consolida regalis	Archaeophyte	3113.59	0.75	2625.11	0.81	2070.81	0.79	-33.49	0.04	0	1	1
Achillea macrophylla	Native	33.77	0.01	21.98	0.01	22.46	0.01	-33.49	0.04	0	1	1
Hypericum elodes	Native	88.7	0.01	91.34	0.01	58.99	0.01	-33.5	0.02	0	1	1
Limosella aquatica	Native	902.47	0.12	749.76	0.1	600.1	0.09	-33.51	0.02	0	1	1
Phegopteris connectilis	Native	2858.32	0.77	2394.25	0.65	1899.15	0.61	-33.56	0.03	0	1	1
Hyacinthoides non-scripta agg.	Native	127.66	0.01	47.06	0.01	84.8	0.01	-33.57	0.01	0	1	1
Orobanche alsatica	Native	65.93	0.01	70.27	0.01	43.8	0.01	-33.57	0.02	0	1	1
Pseudolysimachion spicatum	Native	776.61	0.1	641.11	0.09	515.63	0.07	-33.6	0.02	0	1	1
Viola collina	Native	326.4	0.03	185.66	0.03	216.48	0.02	-33.68	0.01	0	1	1
Lepidium graminifolium	Native	151.89	0.02	136.03	0.02	100.63	0.02	-33.75	0.02	0	1	1
Lilium martagon	Native	2741.81	0.71	2405.66	0.71	1816.21	0.67	-33.76	0.04	0	1	1
Campanula sibirica	Native	70.55	0.01	55.95	0.01	46.68	0.01	-33.83	0.02	0	1	1
Gymnocarpium dryopteris	Native	4338.74	1.31	3584.98	1.39	2866.36	1.19	-33.93	0.04	0	1	1
Poa badensis	Native	71.6	0.01	55	0.01	47.3	0.01	-33.94	0.02	0	1	1
Asplenium viride	Native	706.99	0.09	550.65	0.09	466.95	0.08	-33.95	0.02	0	1	1
Hypochaeris maculata	Native	512.35	0.06	368.6	0.05	338.23	0.05	-33.98	0.02	0	1	1
Kickxia elatine	Archaeophyte	1232.24	0.18	865.79	0.14	813.07	0.15	-34.02	0.02	0	1	1
Potamogeton praelongus	Native	156.81	0.02	112.29	0.02	103.43	0.01	-34.04	0.01	0	1	1
Muscari comosum	Archaeophyte	305.48	0.03	302.6	0.03	201.45	0.03	-34.06	0.01	0	1	1
Ophrys holoserica	Native	289.03	0.03	229.57	0.03	190.51	0.02	-34.09	0.01	0	1	1
Nepeta nuda	Native	16.86	0.01	13.96	0.01	11.11	0.01	-34.1	0.08	0	1	1
Gentianella germanica agg.	Native	1855.04	0.39	1699.05	0.39	1221.96	0.35	-34.13	0.03	0	1	1
Lloydia serotina	Native	12.45	0.01	12.85	0.01	8.2	0.01	-34.14	0.11	0	1	1
Clematis recta	Native	165.27	0.02	151.76	0.02	108.84	0.02	-34.14	0.02	0	1	1
Schoenus nigricans	Native	277.88	0.03	194.34	0.03	182.85	0.02	-34.2	0.01	0	1	1
Carex paupercula	Native	18.65	0.01	12.56	0.01	12.27	0.01	-34.21	0.08	0	1	1
Bryonia alba	Archaeophyte	1007.97	0.13	755.56	0.13	663.09	0.1	-34.21	0.02	0	1	1
Rosa pendulina	Native	593.02	0.07	455.33	0.08	389.64	0.07	-34.3	0.02	0	1	1
Carex pulicaris	Native	1100.07	0.17	922.17	0.17	722.39	0.13	-34.33	0.02	0	1	1
Coronilla coronata	Native	257.85	0.02	212.72	0.03	169.32	0.02	-34.33	0.01	0	1	1
Anagallis foemina	Native	1072.78	0.17	917.19	0.16	703.48	0.14	-34.43	0.02	0	1	1
Veronica urticifolia	Native	446.39	0.06	359.31	0.07	292.58	0.06	-34.46	0.02	0	1	1
Vaccinium oxycoccos agg.	Native	3392.83	0.89	2665.6	0.88	2222.22	0.76	-34.5	0.03	0	1	1
Atriplex littoralis	Native	702.47	0.1	604.26	0.13	460.14	0.11	-34.5	0.02	0	1	1
Cirsium heterophyllum	Native	949.49	0.19	611.36	0.17	621.67	0.14	-34.53	0.03	0	1	1
Corydalis intermedia	Native	1466.2	0.2	842.01	0.17	958.7	0.15	-34.61	0.02	0	1	1
Ranunculus lanuginosus	Native	3352.11	0.77	2713.07	0.92	2189.42	0.73	-34.69	0.03	0	1	1
Arctium nemorosum	Native	2562.31	0.57	2246.53	0.62	1672.13	0.48	-34.74	0.03	0	1	1
Silene viscaria	Native	2316.1	0.55	1792.37	0.49	1510.13	0.4	-34.8	0.03	0	1	1
Myriophyllum verticillatum	Native	1821.01	0.32	1354.92	0.28	1186.99	0.21	-34.82	0.02	0	1	1
Orchis militaris	Native	1697.43	0.34	1710.7	0.34	1105.62	0.27	-34.86	0.03	0	1	1
Genista pilosa	Native	2893.38	0.82	2518.35	0.67	1883.66	0.62	-34.9	0.04	0	1	1
Elymus x obtusiusculus	Native	31.35	0.01	122.82	0.01	20.39	0.01	-34.96	0.04	0	1	1
Salix daphnoides	Native	613.47	0.05	317.33	0.05	398.75	0.04	-35	0.01	0	1	1
Veronica scutellata	Native	3960.35	1.21	3610.05	1.16	2571.32	0.86	-35.07	0.04	0	1	1
Lonicera nigra	Native	999.03	0.15	743.09	0.16	646.95	0.14	-35.24	0.02	0	1	1
Myosotis stricta	Native	4204.63	1.24	3264.96	1.15	2722.87	0.93	-35.24	0.04	0	1	1
Diphasiastrum zeilleri	Native	121.74	0.02	136.91	0.01	78.84	0.01	-35.24	0.02	0	1	1
Apium nodiflorum	Native	261.62	0.03	283.87	0.02	169.36	0.02	-35.26	0.01	0	1	1
Rumex salicifolius	Neophyte	79.38	0.01	70.07	0.01	51.36	0.01	-35.3	0.02	0	1	1
Carex extensa	Native	331.84	0.03	267.83	0.03	214.62	0.03	-35.32	0.01	0	1	1
Thesium bavarum	Native	614.24	0.07	493.97	0.07	397.15	0.06	-35.34	0.01	0	1	1
Carex limosa	Native	756.37	0.08	496.19	0.08	488.96	0.06	-35.35	0.01	0	1	1
Euphorbia seguieriana	Native	213.23	0.02	207.38	0.02	137.84	0.02	-35.36	0.01	0	1	1
Polystichum lonchitis	Native	498.78	0.05	359.96	0.05	322.15	0.04	-35.41	0.01	0	1	1
Lactuca quercina	Native	88.42	0.01	29.61	0.01	57.11	0.01	-35.41	0.02	0	1	1
Cannabis sativa	Neophyte	653.81	0.07	362.86	0.05	422.24	0.05	-35.42	0.01	0	1	1
Anchusa arvensis	Archaeophyte	6379.94	2.45	5022.76	2.64	4119.52	2.24	-35.43	0.05	0	1	1
Euphorbia dulcis	Native	1459.43	0.22	1185.67	0.23	941.15	0.21	-35.51	0.02	0	1	1
Viola elatior	Native	105.42	0.01	82.67	0.01	67.96	0.01	-35.53	0.01	0	1	1
Eleocharis ovata agg.	Native	426.25	0.05	316.89	0.04	274.6	0.03	-35.58	0.01	0	1	1
Seseli libanotis	Native	591.63	0.06	473.97	0.06	380.65	0.05	-35.66	0.01	0	1	1
Odontites vernus agg.	Native	5735.72	1.71	4655.06	1.81	3688.86	1.75	-35.69	0.04	0	1	1
Consolida ajacis	Neophyte	47.58	0.01	54.29	0.01	30.58	0.01	-35.73	0.03	0	1	1
Corispermum leptopterum	Neophyte	1012.23	0.13	870.34	0.13	650.43	0.11	-35.74	0.02	0	1	1
Cystopteris fragilis agg.	Native	3348.15	0.84	2491.89	0.78	2149.86	0.72	-35.79	0.03	0	1	1
Potamogeton acutifolius	Native	552.49	0.06	441.52	0.05	354.67	0.04	-35.81	0.01	0	1	1
Neottia nidus-avis	Native	3518.12	1.04	3116.69	0.96	2257.11	0.93	-35.84	0.04	0	1	1
Carduus nutans agg.	Native	4447.79	1.41	3924.1	1.31	2846.51	1.26	-36	0.04	0	1	1
Euphrasia nemorosa agg.	Native	1070.48	0.13	595.31	0.09	684.63	0.1	-36.04	0.02	0	1	1
Senecio viscosus	Native	7796.4	3	6352.74	3.14	4984.22	3.38	-36.07	0.06	0	1	1
Fumaria vaillantii	Archaeophyte	1391.55	0.22	1183.24	0.22	889.53	0.18	-36.08	0.02	0	1	1
Orchis mascula	Native	3249.62	0.85	2698.71	0.79	2076.38	0.81	-36.1	0.04	0	1	1
Kickxia spuria	Archaeophyte	717.1	0.08	660.35	0.09	458.02	0.07	-36.13	0.01	0	1	1
Bupleurum longifolium	Native	360.5	0.04	301.57	0.04	230.23	0.03	-36.14	0.01	0	1	1
Allium senescens	Native	597.99	0.07	478.86	0.07	381.83	0.05	-36.15	0.01	0	1	1
Malus sylvestris agg.	Native	2894.57	0.64	2381.12	0.67	1847.86	0.51	-36.16	0.03	0	1	1
Rudbeckia laciniata	Neophyte	617.79	0.07	434.52	0.06	394.22	0.05	-36.19	0.01	0	1	1
Dactylorhiza majalis agg.	Native	7251.61	2.98	5757.65	3.01	4623.83	2.81	-36.24	0.06	0	1	1
Myosurus minimus	Archaeophyte	3364.17	0.87	2691.98	0.79	2144.4	0.66	-36.26	0.03	0	1	1
Bromus ramosus agg.	Native	3563.15	1.05	3158.1	0.99	2268.06	0.88	-36.35	0.04	0	1	1
Centaurium pulchellum	Native	2020.49	0.38	1646.22	0.36	1285.38	0.29	-36.38	0.02	0	1	1
Pulmonaria montana	Native	246.22	0.03	247.81	0.02	156.59	0.02	-36.4	0.02	0	1	1
Zannichellia palustris	Native	2008.74	0.37	1707.17	0.36	1275.88	0.29	-36.48	0.02	0	1	1
Eleocharis acicularis	Native	1753.35	0.32	1419.34	0.27	1112.77	0.2	-36.53	0.02	0	1	1
Melica nutans agg.	Native	5277.56	2.03	4703.76	2.04	3342.9	1.99	-36.66	0.05	0	1	1
Nepeta cataria	Archaeophyte	708.46	0.08	477.8	0.07	448.38	0.06	-36.71	0.01	0	1	1
Dryopteris cristata	Native	1233.25	0.17	873.05	0.15	780.4	0.11	-36.72	0.02	0	1	1
Menyanthes trifoliata	Native	5330.37	1.84	4231.29	1.86	3367.91	1.58	-36.82	0.04	0	1	1
Aconitum lycoctonum	Native	1890.45	0.37	1606.88	0.37	1193.85	0.32	-36.85	0.03	0	1	1
Allium sphaerocephalon agg.	Native	250.06	0.03	233.71	0.03	157.78	0.02	-36.9	0.01	0	1	1
Orobanche arenaria	Native	115.45	0.02	104.35	0.01	72.73	0.01	-37	0.02	0	1	1
Scleranthus annuus agg.	Archaeophyte	7339.93	3.1	5662.17	3.13	4623.73	2.84	-37	0.06	0	1	1
Anagallis arvensis	Archaeophyte	8929.16	3.79	7171.27	4.91	5622.85	5.06	-37.03	0.07	0	1	1
Ranunculus polyanthemos agg.	Native	3309.42	0.8	2627.77	0.82	2082.85	0.77	-37.06	0.03	0	1	1
Scabiosa canescens	Native	592.52	0.07	512.8	0.06	372.81	0.05	-37.08	0.01	0	1	1
Camelina sativa agg.	Archaeophyte	1061.24	0.17	992.05	0.17	667.77	0.13	-37.08	0.02	0	1	1
Avena fatua	Archaeophyte	4974.72	1.47	3367.71	1.34	3129.11	1.24	-37.1	0.04	0	1	1
Agrostemma githago	Archaeophyte	612.12	0.07	466.07	0.06	384.81	0.05	-37.13	0.01	0	1	1
Eleocharis quinqueflora	Native	658.77	0.07	394.03	0.06	413.44	0.05	-37.24	0.01	0	1	1
Liparis loeselii	Native	382.38	0.03	208.24	0.03	239.96	0.03	-37.25	0.01	0	1	1
Elymus athericus	Native	491.12	0.07	472.65	0.07	307.73	0.06	-37.34	0.02	0	1	1
Triglochin maritimum	Native	1146.02	0.21	964.07	0.22	717.88	0.18	-37.36	0.02	0	1	1
Odontites luteus	Native	280.56	0.03	228.84	0.03	175.57	0.02	-37.42	0.01	0	1	1
Potamogeton obtusifolius	Native	921.61	0.12	662.62	0.09	575.42	0.08	-37.56	0.02	0	1	1
Rumex nivalis	Native	21.88	0.01	25.17	0.01	13.66	0.01	-37.57	0.06	0	1	1
Isolepis fluitans	Native	192.79	0.02	187.42	0.02	120.35	0.02	-37.57	0.01	0	1	1
Trinia glauca	Native	51.61	0.01	68.54	0.01	32.18	0.01	-37.65	0.03	0	1	1
Sanicula europaea	Native	5088.23	1.49	4446.37	1.51	3171.79	1.62	-37.66	0.04	0	1	1
Epipactis palustris	Native	2471.95	0.49	1970.38	0.53	1540.81	0.4	-37.67	0.02	0	1	1
Aruncus dioicus	Native	2182.67	0.44	1627.3	0.45	1360.06	0.41	-37.69	0.03	0	1	1
Senecio sylvaticus	Native	6542.13	2.25	5426.69	2.21	4066.09	2.23	-37.85	0.05	0	1	1
Juncus squarrosus	Native	2881.29	0.75	2457.94	0.59	1787.23	0.55	-37.97	0.03	0	1	1
Chenopodium rubrum agg.	Native	4258.55	1.28	3275.17	1.07	2638.45	1	-38.04	0.04	0	1	1
Carex pilosa	Native	323.74	0.03	298.97	0.04	200.53	0.03	-38.06	0.01	0	1	1
Trifolium ochroleucon	Native	243.71	0.02	177.52	0.02	150.72	0.02	-38.16	0.01	0	1	1
Melilotus dentatus	Native	197.35	0.02	113.29	0.02	122.01	0.02	-38.18	0.01	0	1	1
Gnaphalium sylvaticum	Native	5700.41	1.62	4154.13	1.72	3522.7	1.54	-38.2	0.04	0	1	1
Oenanthe peucedanifolia	Native	111.29	0.02	90.24	0.01	68.77	0.01	-38.21	0.02	0	1	1
Sium latifolium	Native	3463.69	0.82	2652.05	0.88	2136.49	0.8	-38.32	0.03	0	1	1
Ranunculus circinatus	Native	2212.97	0.4	1686.34	0.37	1364.83	0.3	-38.33	0.02	0	1	1
Cynosurus echinatus	Neophyte	8.06	0.01	4.58	0.01	4.97	0.01	-38.34	0.18	0	1	1
Linum tenuifolium	Native	430.61	0.04	363.05	0.04	265.48	0.04	-38.35	0.01	0	1	1
Orchis tridentata	Native	260.29	0.03	165.71	0.02	160.45	0.02	-38.36	0.01	0	1	1
Melampyrum nemorosum agg.	Native	1803.68	0.33	1158.82	0.27	1111.31	0.24	-38.39	0.02	0	1	1
Eriophorum latifolium	Native	1726.17	0.3	1254.67	0.3	1059.91	0.24	-38.6	0.02	0	1	1
Orthilia secunda	Native	1636.33	0.27	1271.63	0.26	1003.95	0.2	-38.65	0.02	0	1	1
Aposeris foetida	Native	559.86	0.06	459.91	0.09	343.48	0.09	-38.65	0.02	0	1	1
Erysimum cheiranthoides	Native	5675.91	2.05	4514.26	1.97	3480.92	1.63	-38.67	0.05	0	1	1
Barbarea stricta	Native	1112.8	0.17	827.05	0.13	682	0.1	-38.71	0.02	0	1	1
Althaea hirsuta	Archaeophyte	162.49	0.02	145.3	0.02	99.56	0.02	-38.73	0.02	0	1	1
Ajuga chamaepitys	Archaeophyte	249.54	0.03	281.63	0.03	152.87	0.02	-38.74	0.01	0	1	1
Cryptogramma crispa	Native	13.29	0.01	12.36	0.01	8.14	0.01	-38.75	0.11	0	1	1
Laserpitium prutenicum	Native	283.77	0.03	185.75	0.02	173.75	0.02	-38.77	0.01	0	1	1
Galium sylvaticum agg.	Native	5398.58	2.03	4500.02	2.08	3303.33	2.14	-38.81	0.05	0	1	1
Stellaria palustris	Native	4678.72	1.38	3952.89	1.46	2861.52	1.35	-38.84	0.04	0	1	1
Daphne mezereum	Native	4887.3	1.56	4217.5	1.68	2988.45	1.99	-38.85	0.05	0	1	1
Pinguicula vulgaris	Native	1485.13	0.26	1108.38	0.27	906.86	0.21	-38.94	0.02	0	1	1
Potamogeton x nitens	Native	95.18	0.01	80.31	0.01	58.12	0.01	-38.94	0.01	0	1	1
Lonicera caerulea	Native	172.51	0.02	129.5	0.02	105.32	0.02	-38.95	0.02	0	1	1
Crepis praemorsa	Native	394.48	0.04	329.15	0.04	240.73	0.03	-38.98	0.01	0	1	1
Dactylorhiza incarnata agg.	Native	1869.87	0.31	1524.33	0.33	1139.65	0.23	-39.05	0.02	0	1	1
Teucrium scordium agg.	Native	466.15	0.05	446.67	0.05	283.96	0.03	-39.08	0.01	0	1	1
Actaea spicata	Native	3758.4	1.02	3278.32	1.07	2289.77	0.94	-39.08	0.04	0	1	1
Blechnum spicant	Native	3882.47	1.09	2956.96	0.93	2363.5	0.93	-39.12	0.04	0	1	1
Leonurus cardiaca	Archaeophyte	2317.75	0.44	1573.95	0.37	1408.7	0.32	-39.22	0.02	0	1	1
Ranunculus platanifolius	Native	566.23	0.07	422.62	0.06	344.04	0.05	-39.24	0.02	0	1	1
Dianthus superbus	Native	1394.97	0.2	1130.23	0.21	846.34	0.17	-39.33	0.02	0	1	1
Papaver argemone	Archaeophyte	5016.77	1.71	4096.95	1.57	3042.98	1.31	-39.34	0.04	0	1	1
Crepis tectorum	Native	2977.41	0.69	2342.21	0.64	1805.68	0.55	-39.35	0.03	0	1	1
Bolboschoenus maritimus agg.	Native	2328.39	0.58	1907.91	0.54	1410.96	0.42	-39.4	0.03	0	1	1
Androsace septentrionalis	Native	16.01	0.01	6.86	0.01	9.7	0.01	-39.42	0.09	0	1	1
Epipactis microphylla	Native	505.44	0.05	315.83	0.04	306.1	0.04	-39.44	0.01	0	1	1
Epilobium fleischeri	Native	11.95	0.01	8.09	0.01	7.22	0.01	-39.58	0.12	0	1	1
Myrica gale	Native	1635.69	0.33	1209.99	0.32	987.94	0.28	-39.6	0.03	0	1	1
Saxifraga mutata	Native	68.17	0.01	67.72	0.01	41.14	0.01	-39.65	0.02	0	1	1
Scilla bifolia agg.	Native	796.54	0.09	670.58	0.09	480.71	0.07	-39.65	0.01	0	1	1
Pedicularis oederi	Native	22.7	0.01	18.37	0.01	13.69	0.01	-39.69	0.06	0	1	1
Dactylorhiza maculata agg.	Native	5798.19	1.89	4772.44	1.97	3495.4	1.86	-39.72	0.05	0	1	1
Anchusa officinalis	Archaeophyte	2332.34	0.43	1673.49	0.44	1405.04	0.36	-39.76	0.02	0	1	1
Bupleurum ranunculoides	Native	21.48	0.01	17	0.01	12.94	0.01	-39.76	0.07	0	1	1
Carex dioica	Native	442.53	0.03	194.7	0.03	266.57	0.03	-39.76	0.01	0	1	1
Aster tripolium	Native	1492.55	0.25	1050.73	0.24	897.17	0.19	-39.89	0.02	0	1	1
Chenopodium glaucum	Native	3410.27	0.86	2485.17	0.72	2049.8	0.63	-39.89	0.03	0	1	1
Potentilla heptaphylla agg.	Native	1539.44	0.25	1412.19	0.26	925.27	0.2	-39.9	0.02	0	1	1
Elymus farctus	Native	632.57	0.07	552.14	0.09	380.1	0.08	-39.91	0.02	0	1	1
Vicia dumetorum	Native	685.24	0.07	595.61	0.08	411.64	0.06	-39.93	0.01	0	1	1
Erica tetralix	Native	2873.87	0.82	2423.82	0.69	1726.22	0.65	-39.93	0.04	0	1	1
Bidens connata	Neophyte	513.11	0.05	340.41	0.04	307.9	0.03	-39.99	0.01	0	1	1
Coronopus squamatus	Native	1110.38	0.18	886.63	0.16	665.22	0.12	-40.09	0.02	0	1	1
Potamogeton filiformis	Native	233.85	0.02	131.29	0.02	140	0.02	-40.13	0.01	0	1	1
Andromeda polifolia	Native	2159.48	0.45	1648.98	0.43	1291.78	0.35	-40.18	0.03	0	1	1
Lithospermum arvense	Archaeophyte	3089.17	0.74	2600.27	0.71	1847.36	0.57	-40.2	0.03	0	1	1
Solanum villosum	Neophyte	176.37	0.02	87.17	0.01	105.39	0.02	-40.25	0.02	0	1	1
Euphorbia exigua	Archaeophyte	3384.64	0.74	2880.96	0.8	2019.99	0.77	-40.32	0.03	0	1	1
Draba siliquosa	Native	18.05	0.01	12.98	0.01	10.77	0.01	-40.33	0.08	0	1	1
Aphanes arvensis	Archaeophyte	6496.19	2.09	4790.17	2.19	3874.34	1.98	-40.36	0.05	0	1	1
Scorzonera humilis	Native	1650.95	0.29	1168.2	0.26	983.1	0.21	-40.45	0.02	0	1	1
Pyrola chlorantha	Native	462.88	0.04	314.03	0.04	275.37	0.03	-40.51	0.01	0	1	1
Achillea nobilis	Native	413.3	0.05	275.49	0.04	245.78	0.03	-40.53	0.01	0	1	1
Lathraea squamaria	Native	2518.31	0.46	1685.87	0.44	1497.33	0.33	-40.54	0.02	0	1	1
Galeopsis speciosa	Native	4065.29	1.02	3084.09	1.08	2413.01	0.87	-40.64	0.03	0	1	1
Glaux maritima	Native	1038.01	0.18	861.66	0.21	615.29	0.16	-40.72	0.02	0	1	1
Isolepis setacea	Native	2632.87	0.53	2099.32	0.46	1557.84	0.41	-40.83	0.03	0	1	1
Vicia cassubica	Native	903.84	0.1	580.03	0.09	534.58	0.07	-40.85	0.01	0	1	1
Viola rupestris	Native	302.41	0.03	256.02	0.03	178.73	0.02	-40.9	0.01	0	1	1
Cephalanthera rubra	Native	1475.42	0.21	1294.83	0.23	871.8	0.2	-40.91	0.02	0	1	1
Lindernia procumbens	Native	34.02	0.01	26.46	0.01	20.09	0.01	-40.95	0.04	0	1	1
Gymnocarpium robertianum	Native	1119.74	0.14	776.86	0.13	660.47	0.12	-41.02	0.02	0	1	1
Euphrasia stricta	Native	3748.22	0.89	2786.05	0.84	2207.19	0.7	-41.11	0.03	0	1	1
Pyrola minor	Native	2604.33	0.52	1887.27	0.43	1532.92	0.38	-41.14	0.03	0	1	1
Oxyria digyna	Native	47.9	0.01	23.82	0.01	28.19	0.01	-41.15	0.03	0	1	1
Gypsophila muralis	Native	1072.22	0.13	701.59	0.11	630.82	0.09	-41.17	0.02	0	1	1
Hepatica nobilis	Native	3428.2	0.83	2652.06	0.86	2011.5	0.77	-41.33	0.03	0	1	1
Coincya monensis	Native	278.76	0.03	179.96	0.02	163.27	0.02	-41.43	0.01	0	1	1
Thalictrum lucidum	Native	334.79	0.03	157.98	0.02	195.48	0.02	-41.61	0.01	0	1	1
Spergularia media	Native	723.72	0.11	569.15	0.11	422.11	0.08	-41.67	0.02	0	1	1
Lycopodium annotinum	Native	2363.43	0.49	1949.33	0.45	1378.11	0.37	-41.69	0.03	0	1	1
Trapa natans	Native	132.01	0.02	105.52	0.01	76.88	0.01	-41.76	0.02	0	1	1
Saxifraga rosacea	Native	100.36	0.01	76.13	0.01	58.42	0.01	-41.79	0.01	0	1	1
Anthericum liliago	Native	1142.91	0.18	844.18	0.14	665.22	0.12	-41.8	0.02	0	1	1
Cardamine enneaphyllos	Native	272.24	0.02	176.86	0.02	158.06	0.02	-41.94	0.01	0	1	1
Bidens cernua	Native	4495.16	1.23	3552.65	1.26	2605.56	1	-42.04	0.04	0	1	1
Carex umbrosa	Native	1306.87	0.16	1207.17	0.19	753.08	0.15	-42.38	0.02	0	1	1
Littorella uniflora	Native	303.69	0.03	239.02	0.03	174.84	0.02	-42.43	0.01	0	1	1
Orobanche artemisiae-campestris	Native	12.64	0.01	8.12	0.01	7.27	0.01	-42.49	0.11	0	1	1
Epilobium roseum	Native	4769.23	1.14	3633.35	1.18	2740.66	1.04	-42.54	0.03	0	1	1
Carex supina	Native	202.53	0.02	129.83	0.02	116.33	0.02	-42.56	0.01	0	1	1
Lepidium coronopus	Native	55.63	0.01	16.71	0.01	31.94	0.01	-42.59	0.02	0	1	1
Potamogeton alpinus	Native	1253.44	0.2	1076.9	0.16	719.35	0.12	-42.61	0.02	0	1	1
Viola mirabilis	Native	1098.95	0.15	916.09	0.15	630.25	0.12	-42.65	0.02	0	1	1
Lathyrus vernus	Native	3060.76	0.72	2560.56	0.76	1754.15	0.68	-42.69	0.03	0	1	1
Thymus serpyllum agg.	Native	1895.91	0.31	1387.46	0.28	1085.47	0.2	-42.75	0.02	0	1	1
Cerastium alpinum	Native	26.28	0.01	15.01	0.01	15.03	0.01	-42.81	0.05	0	1	1
Lactuca perennis	Native	398.14	0.04	315.76	0.04	227.49	0.03	-42.86	0.01	0	1	1
Caucalis platycarpos	Archaeophyte	662.52	0.08	444.79	0.06	378.36	0.05	-42.89	0.01	0	1	1
Galeopsis ladanum agg.	Native	2677.07	0.5	1870.27	0.48	1528.76	0.41	-42.9	0.02	0	1	1
Glaucium flavum	Native	71.15	0.01	29.72	0.01	40.56	0.01	-42.99	0.02	0	1	1
Trifolium fragiferum	Native	1898.26	0.31	1401.56	0.32	1081.92	0.25	-43.01	0.02	0	1	1
Monotropa hypopitys agg.	Native	1736.35	0.27	1159.46	0.22	986.8	0.2	-43.17	0.02	0	1	1
Rhinanthus angustifolius	Native	3482.75	0.79	2689.95	0.73	1978.52	0.61	-43.19	0.03	0	1	1
Cephalanthera longifolia	Native	1299.22	0.18	977.07	0.16	735.16	0.15	-43.42	0.02	0	1	1
Stipa pennata agg.	Native	326.03	0.03	188.74	0.02	184.36	0.02	-43.45	0.01	0	1	1
Thesium pyrenaicum	Native	958.09	0.12	743.42	0.12	541.67	0.1	-43.46	0.02	0	1	1
Phacelia tanacetifolia	Neophyte	53.16	0.01	49.92	0.01	30.05	0.01	-43.47	0.03	0	1	1
Campanula latifolia	Native	776.98	0.07	470.01	0.07	438.97	0.07	-43.5	0.01	0	1	1
Cuscuta europaea	Native	3582.65	0.9	3076.27	0.87	2024.2	0.68	-43.5	0.03	0	1	1
Euphorbia lucida	Native	43.33	0.01	51.81	0.01	24.45	0.01	-43.57	0.03	0	1	1
Leymus arenarius	Native	902.75	0.11	715.53	0.13	509.3	0.11	-43.59	0.02	0	1	1
Thalictrum simplex	Native	126.59	0.01	125.76	0.02	71.32	0.01	-43.66	0.01	0	1	1
Parietaria pensylvanica	Neophyte	76.24	0.01	53.33	0.01	42.93	0.01	-43.69	0.02	0	1	1
Osmunda regalis	Native	2021.89	0.39	1489.95	0.31	1136.72	0.27	-43.78	0.02	0	1	1
Silene otites agg.	Native	723.43	0.08	579.62	0.07	406.14	0.06	-43.86	0.01	0	1	1
Saussurea discolor	Native	8.82	0.01	4.79	0.01	4.95	0.01	-43.87	0.16	0	1	1
Omphalodes scorpioides	Native	37.1	0.01	22.81	0.01	20.8	0.01	-43.94	0.04	0	1	1
Genista germanica	Native	1809.76	0.31	1372.34	0.29	1014.27	0.23	-43.96	0.02	0	1	1
Orobanche caryophyllacea	Native	664.74	0.07	594.8	0.07	372.09	0.06	-44.02	0.01	0	1	1
Polygala calcarea	Native	63.83	0.01	36.88	0.01	35.72	0.01	-44.04	0.02	0	1	1
Scleranthus perennis	Native	2731.13	0.55	2132.1	0.53	1525.69	0.4	-44.14	0.02	0	1	1
Myrrhis odorata	Native	139.42	0.02	116.05	0.01	77.58	0.01	-44.35	0.02	0	1	1
Puccinellia maritima	Native	671.31	0.1	582.57	0.12	373.61	0.09	-44.35	0.02	0	1	1
Cypripedium calceolus	Native	914.41	0.11	744.36	0.12	508.74	0.09	-44.36	0.02	0	1	1
Drosera rotundifolia	Native	4167.85	1.23	3153.2	1.19	2318.13	0.96	-44.38	0.04	0	1	1
Valerianella dentata	Native	2266.83	0.37	1593.6	0.36	1260.66	0.3	-44.39	0.02	0	1	1
Bunium bulbocastanum	Native	504.19	0.06	311.42	0.04	279.8	0.04	-44.51	0.01	0	1	1
Seseli annuum	Native	512.4	0.06	396.85	0.05	283.46	0.04	-44.68	0.01	0	1	1
Betula humilis	Native	163.23	0.02	135.74	0.02	90.24	0.02	-44.72	0.02	0	1	1
Campanula bononiensis	Native	94.43	0.01	72.16	0.01	52.13	0.01	-44.79	0.01	0	1	1
Luzula forsteri	Native	126.14	0.02	69.93	0.01	69.61	0.01	-44.82	0.02	0	1	1
Hypericum montanum	Native	2220.64	0.35	1652.96	0.34	1223.06	0.3	-44.92	0.02	0	1	1
Gentiana purpurea	Native	18.38	0.01	11.88	0.01	10.12	0.01	-44.94	0.08	0	1	1
Ophioglossum vulgatum agg.	Native	2282.47	0.41	1738.31	0.36	1253.9	0.28	-45.06	0.02	0	1	1
Carex secalina	Native	13.38	0.01	12.96	0.01	7.35	0.01	-45.06	0.11	0	1	1
Cirsium canum	Native	82.82	0.01	40.63	0.01	45.49	0.01	-45.07	0.02	0	1	1
Melilotus indicus	Neophyte	21.49	0.01	4.51	0.01	11.8	0.01	-45.09	0.07	0	1	1
Atriplex portulacoides	Native	367.12	0.05	342.97	0.05	201.55	0.06	-45.1	0.02	0	1	1
Utricularia intermedia agg.	Native	387.45	0.03	178.4	0.03	212.25	0.02	-45.22	0.01	0	1	1
Plantago maritima agg.	Native	1123.24	0.18	866.64	0.21	613.45	0.16	-45.39	0.02	0	1	1
Urtica kioviensis	Native	49.22	0.01	44.09	0.01	26.85	0.01	-45.45	0.03	0	1	1
Alyssum alyssoides	Native	1640.83	0.26	1385.07	0.25	892.98	0.2	-45.58	0.02	0	1	1
Pedicularis sceptrum-carolinum	Native	48.87	0.01	31.15	0.01	26.53	0.01	-45.71	0.03	0	1	1
Elatine hexandra	Native	250.24	0.02	113.46	0.02	135.86	0.02	-45.71	0.01	0	1	1
Vicia pannonica	Neophyte	195.95	0.02	112.26	0.02	106.21	0.02	-45.8	0.01	0	1	1
Honckenya peploides	Native	678.02	0.07	564.02	0.09	366.36	0.09	-45.97	0.02	0	1	1
Elatine hydropiper	Native	309.51	0.03	176.99	0.02	167.21	0.02	-45.98	0.01	0	1	1
Draba fladnizensis	Native	12.84	0.01	8.75	0.01	6.92	0.01	-46.11	0.11	0	1	1
Potentilla anglica agg.	Native	1897.03	0.28	1186.32	0.26	1021.96	0.19	-46.13	0.02	0	1	1
Anarrhinum bellidifolium	Native	19.68	0.01	6.52	0.01	10.59	0.01	-46.19	0.07	0	1	1
Orlaya grandiflora	Archaeophyte	19.88	0.01	8.92	0.01	10.69	0.01	-46.23	0.07	0	1	1
Limonium vulgare	Native	439.97	0.05	400.84	0.06	236.31	0.05	-46.29	0.02	0	1	1
Daphne cneorum	Native	148.51	0.02	133.84	0.02	79.76	0.01	-46.29	0.01	0	1	1
Pyrola rotundifolia	Native	985.5	0.1	551.46	0.08	528.58	0.07	-46.36	0.01	0	1	1
Cakile maritima	Native	718.28	0.07	568.81	0.09	385.29	0.09	-46.36	0.02	0	1	1
Salsola kali	Native	1718.97	0.26	1280.37	0.25	921.97	0.19	-46.37	0.02	0	1	1
Atriplex rosea	Neophyte	150.82	0.02	137.21	0.02	80.79	0.01	-46.43	0.01	0	1	1
Spiranthes spiralis	Native	238.49	0.02	191.93	0.02	127.71	0.02	-46.45	0.01	0	1	1
Galium rotundifolium	Native	1842.12	0.3	1570.12	0.34	984.33	0.25	-46.57	0.02	0	1	1
Triglochin palustre	Native	3317.15	0.68	2441.87	0.73	1772.02	0.53	-46.58	0.02	0	1	1
Cardamine resedifolia	Native	18.46	0.01	17.06	0.01	9.86	0.01	-46.59	0.08	0	1	1
Galeopsis segetum	Native	1229.32	0.18	891.28	0.14	653.99	0.14	-46.8	0.02	0	1	1
Leucanthemopsis alpina	Native	44.98	0.01	33.26	0.01	23.92	0.01	-46.82	0.03	0	1	1
Artemisia maritima agg.	Native	557.11	0.07	471.04	0.08	296.2	0.06	-46.83	0.02	0	1	1
Cerinthe glabra	Native	50.47	0.01	47.01	0.01	26.83	0.01	-46.84	0.03	0	1	1
Anchusa azurea	Neophyte	33.54	0.01	6.56	0.01	17.81	0.01	-46.9	0.04	0	1	1
Drosera longifolia	Native	486.12	0.04	258.86	0.04	257.87	0.03	-46.95	0.01	0	1	1
Fumana procumbens	Native	106.57	0.01	68.19	0.01	56.54	0.01	-46.95	0.01	0	1	1
Dianthus arenarius	Native	27.79	0.01	14.1	0.01	14.74	0.01	-46.96	0.05	0	1	1
Arabis auriculata	Native	89.51	0.01	73.34	0.01	47.45	0.01	-46.99	0.02	0	1	1
Suaeda maritima agg.	Native	649.99	0.09	551.07	0.09	343.77	0.07	-47.11	0.02	0	1	1
Hordeum jubatum	Neophyte	518.34	0.05	336.05	0.04	274.15	0.04	-47.11	0.01	0	1	1
Tordylium maximum	Archaeophyte	32.41	0.01	14.47	0.01	17.12	0.01	-47.18	0.04	0	1	1
Epipactis purpurata	Native	1244.73	0.15	1065.24	0.15	657.11	0.13	-47.21	0.02	0	1	1
Rapistrum perenne	Native	142.78	0.02	82.68	0.01	75.21	0.01	-47.32	0.02	0	1	1
Legousia hybrida	Archaeophyte	266.63	0.02	212.31	0.02	140.04	0.02	-47.48	0.01	0	1	1
Hordeum secalinum	Native	719.4	0.08	456.24	0.08	377.2	0.06	-47.57	0.01	0	1	1
Lathyrus heterophyllus	Native	88.25	0.01	58.7	0.01	46.26	0.01	-47.58	0.02	0	1	1
Botrychium lunaria	Native	1410.9	0.2	936.87	0.16	738.48	0.13	-47.66	0.02	0	1	1
Sedum villosum	Native	39	0.01	7.26	0.01	20.4	0.01	-47.69	0.04	0	1	1
Persicaria dubia	Native	2735.01	0.48	2244.76	0.49	1429.47	0.4	-47.73	0.02	0	1	1
Festuca heterophylla	Native	1428.36	0.18	874.7	0.15	746.45	0.14	-47.74	0.02	0	1	1
Ammophila arenaria agg.	Native	770.45	0.09	641.87	0.1	401.86	0.08	-47.84	0.02	0	1	1
Gentiana verna	Native	1079.72	0.13	820.02	0.16	561.46	0.12	-48	0.02	0	1	1
Lathyrus niger	Native	1207.81	0.16	942.9	0.14	627.44	0.13	-48.05	0.02	0	1	1
Veronica triphyllos	Archaeophyte	2778.57	0.54	2089.95	0.51	1443.04	0.41	-48.07	0.02	0	1	1
Betula nana	Native	49.03	0.01	30.82	0.01	25.38	0.01	-48.24	0.03	0	1	1
Adenophora liliifolia	Native	9.01	0.01	8.21	0.01	4.66	0.01	-48.29	0.16	0	1	1
Potamogeton polygonifolius	Native	1044.75	0.14	751.77	0.09	538.61	0.09	-48.45	0.02	0	1	1
Salix myrtilloides	Native	67.96	0.01	17.59	0.01	34.99	0.01	-48.51	0.02	0	1	1
Scolochloa festucacea	Native	68.59	0.01	57.26	0.01	35.31	0.01	-48.52	0.02	0	1	1
Stachys annua	Archaeophyte	444.88	0.04	318.1	0.04	228.96	0.03	-48.53	0.01	0	1	1
Anthemis arvensis	Archaeophyte	4878.06	1.31	3483.71	1.1	2503.72	0.97	-48.67	0.03	0	1	1
Platanthera bifolia	Native	3525.18	0.8	2850.84	0.76	1802.86	0.68	-48.86	0.03	0	1	1
Cuscuta epithymum	Native	1242.02	0.17	965.4	0.14	634.29	0.11	-48.93	0.02	0	1	1
Luzula luzulina	Native	181.02	0.02	143.85	0.02	92.37	0.02	-48.97	0.02	0	1	1
Myricaria germanica	Native	75.18	0.01	69.38	0.01	38.33	0.01	-49.02	0.02	0	1	1
Prunella laciniata	Native	214.21	0.02	192.56	0.02	109.16	0.02	-49.04	0.01	0	1	1
Poa remota	Native	392.33	0.03	295.02	0.03	199.76	0.03	-49.08	0.01	0	1	1
Coeloglossum viride	Native	497.26	0.05	348.85	0.05	253.14	0.04	-49.09	0.01	0	1	1
Gentianella campestris	Native	217.06	0.02	122.68	0.02	110.46	0.02	-49.11	0.01	0	1	1
Gagea bohemica	Native	214.77	0.02	105.21	0.02	109.23	0.02	-49.14	0.01	0	1	1
Lemna gibba	Native	2727.23	0.46	1920.74	0.44	1385.09	0.36	-49.21	0.02	0	1	1
Spiranthes aestivalis	Native	78.19	0.01	36.7	0.01	39.68	0.01	-49.25	0.02	0	1	1
Brassica juncea	Neophyte	126.25	0.01	43.37	0.01	64.02	0.01	-49.29	0.01	0	1	1
Parnassia palustris	Native	2685.35	0.47	1835.58	0.48	1360.47	0.37	-49.34	0.02	0	1	1
Ranunculus sardous	Native	1320.36	0.17	893.37	0.14	668.58	0.12	-49.36	0.02	0	1	1
Lepidium densiflorum	Neophyte	634.05	0.05	374.39	0.05	320.93	0.04	-49.38	0.01	0	1	1
Amaranthus albus	Neophyte	863.78	0.09	510.68	0.07	435.07	0.06	-49.63	0.01	0	1	1
Illecebrum verticillatum	Native	547.08	0.06	344.27	0.04	275.23	0.04	-49.69	0.01	0	1	1
Nigella arvensis	Archaeophyte	150.65	0.02	103.77	0.01	75.69	0.01	-49.76	0.02	0	1	1
Hyoscyamus niger	Archaeophyte	1356.89	0.17	838.39	0.14	677.59	0.12	-50.06	0.02	0	1	1
Carex chordorrhiza	Native	218.92	0.02	92.25	0.02	109.02	0.02	-50.2	0.01	0	1	1
Lycopodium clavatum	Native	3526.35	0.77	2680.46	0.68	1753.48	0.56	-50.28	0.03	0	1	1
Iva xanthiifolia	Neophyte	320.6	0.03	175.83	0.02	159.25	0.02	-50.33	0.01	0	1	1
Moneses uniflora	Native	793.33	0.07	522.56	0.07	394	0.06	-50.34	0.01	0	1	1
Herminium monorchis	Native	268.9	0.02	208.65	0.02	133.52	0.02	-50.35	0.01	0	1	1
Nuphar pumila	Native	38.75	0.01	17.68	0.01	19.23	0.01	-50.37	0.04	0	1	1
Acer monspessulanum	Native	215.45	0.02	133.87	0.02	106.64	0.02	-50.5	0.01	0	1	1
Orchis coriophora	Native	63.33	0.01	12.74	0.01	31.28	0.01	-50.61	0.02	0	1	1
Genista anglica	Native	1942.07	0.37	1489.23	0.33	958.75	0.3	-50.63	0.02	0	1	1
Vaccinium macrocarpon	Neophyte	73.57	0.01	26.19	0.01	36.28	0.01	-50.69	0.02	0	1	1
Digitalis grandiflora	Native	1330.06	0.17	930.43	0.16	652.88	0.12	-50.91	0.02	0	1	1
Rhynchospora alba	Native	2173.88	0.37	1371.6	0.31	1064.26	0.25	-51.04	0.02	0	1	1
Cytisus nigricans	Native	855.34	0.09	640.53	0.1	418.67	0.07	-51.05	0.01	0	1	1
Peucedanum carvifolia	Native	343.05	0.03	222.84	0.03	167.78	0.03	-51.09	0.01	0	1	1
Equisetum x trachyodon	Native	35.57	0.01	35.09	0.01	17.38	0.01	-51.14	0.04	0	1	1
Valerianella rimosa	Native	386.28	0.04	308.88	0.03	188.24	0.03	-51.27	0.01	0	1	1
Arctostaphylos uva-ursi	Native	169.8	0.02	102	0.01	82.54	0.01	-51.39	0.01	0	1	1
Blysmus rufus	Native	265.77	0.02	142.49	0.02	128.74	0.02	-51.56	0.01	0	1	1
Isoetes lacustris	Native	19.72	0.01	10.3	0.01	9.55	0.01	-51.57	0.07	0	1	1
Digitalis lutea	Native	244.67	0.02	159.69	0.02	118.32	0.02	-51.64	0.01	0	1	1
Gratiola officinalis	Native	286.09	0.03	244.58	0.02	137.99	0.02	-51.77	0.01	0	1	1
Silene noctiflora	Archaeophyte	2698.44	0.5	1950.67	0.5	1299.2	0.37	-51.85	0.02	0	1	1
Carex ericetorum	Native	847.8	0.09	640.56	0.08	406.49	0.06	-52.05	0.01	0	1	1
Arabis turrita	Native	99.42	0.01	53.6	0.01	47.63	0.01	-52.09	0.01	0	1	1
Arnica montana	Native	3016.48	0.62	1928.5	0.61	1443.32	0.5	-52.15	0.03	0	1	1
Tephroseris integrifolia	Native	23.18	0.01	17.34	0.01	11.09	0.01	-52.15	0.06	0	1	1
Eriophorum gracile	Native	103.29	0.01	43.14	0.01	49.37	0.01	-52.2	0.01	0	1	1
Malva pusilla	Archaeophyte	414.87	0.04	242.81	0.03	198.12	0.03	-52.25	0.01	0	1	1
Orobanche rapum-genistae	Native	310.82	0.03	305.14	0.02	148.24	0.02	-52.31	0.01	0	1	1
Lathyrus aphaca	Archaeophyte	324.62	0.03	253.87	0.03	154.77	0.02	-52.32	0.01	0	1	1
Pedicularis sylvatica	Native	2373.01	0.44	1581.44	0.35	1127.26	0.31	-52.5	0.02	0	1	1
Antennaria dioica	Native	1645.55	0.23	1176.79	0.22	778.81	0.17	-52.67	0.02	0	1	1
Centaurium littorale	Native	498.06	0.04	352.1	0.04	235.34	0.03	-52.75	0.01	0	1	1
Scandix pecten-veneris	Archaeophyte	303.18	0.02	145.87	0.02	143.23	0.02	-52.76	0.01	0	1	1
Ulex europaeus	Neophyte	354.11	0.03	234.18	0.03	166.82	0.02	-52.89	0.01	0	1	1
Lobelia dortmanna	Native	23.64	0.01	14.05	0.01	11.06	0.01	-53.22	0.06	0	1	1
Potentilla rupestris	Native	164.66	0.02	96.98	0.01	76.92	0.01	-53.29	0.01	0	1	1
Sparganium natans	Native	785.33	0.07	464.59	0.06	365.6	0.05	-53.45	0.01	0	1	1
Cochlearia officinalis agg.	Native	250.28	0.02	185.38	0.02	116.42	0.02	-53.48	0.01	0	1	1
Blysmus compressus	Native	1143.52	0.11	638.15	0.11	530.95	0.08	-53.57	0.01	0	1	1
Campanula thyrsoides	Native	43.1	0.01	22.66	0.01	20.01	0.01	-53.57	0.03	0	1	1
Sherardia arvensis	Archaeophyte	3253.48	0.57	2255.12	0.52	1510.39	0.46	-53.58	0.02	0	1	1
Orchis morio	Native	1449.15	0.19	1071.28	0.18	671.78	0.13	-53.64	0.02	0	1	1
Sisymbrium austriacum	Native	62.82	0.01	42.48	0.01	28.96	0.01	-53.9	0.02	0	1	1
Misopates orontium	Archaeophyte	1351.36	0.18	761.83	0.13	622.34	0.11	-53.95	0.02	0	1	1
Lathyrus maritimus	Native	309.49	0.02	277.62	0.03	142.46	0.02	-53.97	0.01	0	1	1
Spartina townsendii agg.	Neophyte	403.14	0.04	357.1	0.04	185.2	0.05	-54.06	0.02	0	1	1
Botrychium matricariifolium	Native	158.97	0.02	94.61	0.01	72.9	0.01	-54.14	0.01	0	1	1
Empetrum nigrum agg.	Native	1301.07	0.17	910.21	0.16	594.53	0.12	-54.3	0.02	0	1	1
Cochlearia anglica	Native	334.18	0.02	196.27	0.03	152.52	0.02	-54.36	0.01	0	1	1
Schoenoplectus supinus	Native	18.25	0.01	25.9	0.01	8.32	0.01	-54.41	0.08	0	1	1
Goodyera repens	Native	627.12	0.05	407.25	0.05	285.8	0.04	-54.43	0.01	0	1	1
Astrantia bavarica	Native	10.2	0.01	24	0.01	4.64	0.01	-54.51	0.14	0	1	1
Orobanche minor	Archaeophyte	205.92	0.02	214.67	0.02	93.66	0.02	-54.52	0.01	0	1	1
Pleurospermum austriacum	Native	330.65	0.03	268.61	0.03	149.99	0.02	-54.64	0.01	0	1	1
Lycopersicon esculentum	Neophyte	51.48	0.01	3.35	0.01	23.31	0.01	-54.72	0.03	0	1	1
Anthemis cotula	Archaeophyte	1590.27	0.17	918.43	0.17	719.31	0.13	-54.77	0.01	0	1	1
Bupleurum tenuissimum	Native	186.74	0.02	107.86	0.02	84.46	0.01	-54.77	0.01	0	1	1
Drosera intermedia	Native	1892.25	0.29	1279.04	0.23	854.36	0.2	-54.85	0.02	0	1	1
Chimaphila umbellata	Native	319.83	0.02	151.01	0.02	144.38	0.02	-54.86	0.01	0	1	1
Saxifraga bryoides	Native	3.66	0.01	14.01	0.01	1.65	0.01	-54.95	0.39	0	1	1
Cirsium dissectum	Native	34.55	0.01	23.9	0.01	15.55	0.01	-54.99	0.04	0	1	1
Cardamine trifolia	Native	139.25	0.02	88.3	0.01	62.4	0.01	-55.19	0.02	0	1	1
Chamaecytisus ratisbonensis	Native	217.87	0.02	185.84	0.02	97.5	0.02	-55.25	0.01	0	1	1
Chenopodium bonus-henricus	Native	4525.58	0.84	2857.12	0.88	2025.11	0.71	-55.25	0.02	0	1	1
Scorzonera purpurea	Native	110.89	0.01	82.13	0.01	49.48	0.01	-55.38	0.01	0	1	1
Prunus fruticosa	Native	80.76	0.01	65.73	0.01	36.02	0.01	-55.4	0.02	0	1	1
Pulmonaria mollis	Native	184.26	0.02	162.93	0.02	82.15	0.01	-55.42	0.01	0	1	1
Ambrosia trifida	Neophyte	59.87	0.01	27.17	0.01	26.64	0.01	-55.5	0.02	0	1	1
Draba dubia	Native	12.63	0.01	12.28	0.01	5.62	0.01	-55.5	0.11	0	1	1
Symphytum tuberosum	Native	629.82	0.06	511.41	0.07	278.19	0.05	-55.83	0.01	0	1	1
Woodsia ilvensis	Native	15.32	0.01	19.03	0.01	6.75	0.01	-55.94	0.09	0	1	1
Nymphaea candida	Native	175.04	0.02	92.32	0.01	76.81	0.01	-56.12	0.01	0	1	1
Cardaminopsis petraea	Native	50.92	0.01	33.58	0.01	22.26	0.01	-56.28	0.03	0	1	1
Melittis melissophyllum	Native	442.52	0.04	448.13	0.04	193.32	0.03	-56.31	0.01	0	1	1
Listera cordata	Native	293.42	0.02	209.8	0.02	128.06	0.02	-56.36	0.01	0	1	1
Pulmonaria angustifolia	Native	90.4	0.01	43.16	0.01	39.4	0.01	-56.42	0.02	0	1	1
Epilobium obscurum	Native	2882.46	0.54	2227.85	0.49	1255.02	0.38	-56.46	0.02	0	1	1
Rhynchospora fusca	Native	500.17	0.04	300.14	0.03	217.51	0.03	-56.51	0.01	0	1	1
Potamogeton x salicifolius	Native	114.49	0.01	22.21	0.01	49.74	0.01	-56.56	0.01	0	1	1
Eryngium maritimum	Native	413.02	0.03	348.25	0.04	179.2	0.03	-56.61	0.01	0	1	1
Groenlandia densa	Native	473.72	0.04	408.56	0.04	205.34	0.03	-56.65	0.01	0	1	1
Erucastrum gallicum	Archaeophyte	706.98	0.07	541.6	0.06	305.23	0.05	-56.83	0.01	0	1	1
Papaver hybridum	Archaeophyte	82.15	0.01	32.42	0.01	35.22	0.01	-57.13	0.02	0	1	1
Conringia orientalis	Archaeophyte	276.44	0.03	201.62	0.02	118.26	0.02	-57.22	0.01	0	1	1
Pedicularis palustris	Native	1252.73	0.12	684.44	0.11	533.05	0.09	-57.45	0.01	0	1	1
Potamogeton x angustifolius	Native	99.72	0.01	63.49	0.01	42.37	0.01	-57.51	0.01	0	1	1
Symphyotrichum novi-belgii	Neophyte	118.7	0.01	12.43	0.01	50.39	0.01	-57.55	0.01	0	1	1
Hieracium subramosum	Native	25.03	0.01	35.27	0.01	10.61	0.01	-57.61	0.06	0	1	1
Oenanthe fistulosa	Native	2150.47	0.35	1583.03	0.28	911.17	0.23	-57.63	0.02	0	1	1
Minuartia rubra	Native	66.83	0.01	42.51	0.01	28.16	0.01	-57.86	0.02	0	1	1
Raphanus raphanistrum	Archaeophyte	7181.27	1.49	4715.2	1.74	3020.85	1.49	-57.93	0.03	0	1	1
Bromus arvensis	Archaeophyte	1152.37	0.12	594.78	0.09	484.81	0.07	-57.93	0.01	0	1	1
Diplotaxis muralis	Neophyte	1365.05	0.15	778.6	0.12	573.89	0.09	-57.96	0.01	0	1	1
Trichophorum cespitosum	Native	1212.53	0.14	730.79	0.12	508.28	0.09	-58.08	0.01	0	1	1
Cicuta virosa	Native	2603.87	0.38	1535.71	0.37	1091.38	0.25	-58.09	0.02	0	1	1
Selaginella helvetica	Native	225.76	0.02	156.23	0.02	94.25	0.02	-58.25	0.01	0	1	1
Potamogeton gramineus	Native	443.09	0.04	277.69	0.03	183.88	0.02	-58.5	0.01	0	1	1
Viola calcarata	Native	17.14	0.01	15.87	0.01	7.11	0.01	-58.52	0.08	0	1	1
Silene dichotoma	Neophyte	285.06	0.02	119.87	0.02	118	0.02	-58.6	0.01	0	1	1
Corallorhiza trifida	Native	433.94	0.04	339.88	0.03	179.64	0.03	-58.6	0.01	0	1	1
Pseudognaphalium luteoalbum	Native	326.43	0.02	108.61	0.02	134.02	0.02	-58.94	0.01	0	1	1
Narthecium ossifragum	Native	863.26	0.09	495.69	0.07	352.8	0.06	-59.13	0.01	0	1	1
Calamagrostis pseudophragmites	Native	169.72	0.02	126.41	0.02	69.32	0.01	-59.16	0.01	0	1	1
Alopecurus bulbosus	Native	32.44	0.01	16.53	0.01	13.22	0.01	-59.25	0.04	0	1	1
Gypsophila fastigiata	Native	110.3	0.01	71.54	0.01	44.79	0.01	-59.39	0.01	0	1	1
Chenopodium urbicum	Archaeophyte	115.49	0.01	47.89	0.01	46.4	0.01	-59.82	0.01	0	1	1
Baldellia ranunculoides	Native	126.59	0.01	79.63	0.01	50.43	0.01	-60.16	0.01	0	1	1
Polygonum oxyspermum	Native	39.72	0.01	20.25	0.01	15.75	0.01	-60.35	0.04	0	1	1
Lycopodiella inundata	Native	1524.39	0.18	920.65	0.14	601.29	0.11	-60.56	0.01	0	1	1
Fumaria parviflora	Archaeophyte	79.34	0.01	50.88	0.01	31.23	0.01	-60.64	0.02	0	1	1
Gladiolus imbricatus	Native	37.11	0.01	11.42	0.01	14.58	0.01	-60.71	0.04	0	1	1
Sisymbrium irio	Neophyte	88.26	0.01	36.69	0.01	34.58	0.01	-60.82	0.02	0	1	1
Gentiana pneumonanthe	Native	1456.32	0.18	969.82	0.16	567.1	0.11	-61.06	0.01	0	1	1
Carex aquatilis	Native	136.95	0.02	91.44	0.01	53.07	0.01	-61.25	0.02	0	1	1
Chrysanthemum segetum	Archaeophyte	3060.2	0.56	2048.39	0.46	1180.67	0.37	-61.42	0.02	0	1	1
Scorzonera parviflora	Native	13.77	0.01	6.64	0.01	5.31	0.01	-61.44	0.1	0	1	1
Amaranthus graecizans	Neophyte	48.06	0.01	15.73	0.01	18.45	0.01	-61.61	0.03	0	1	1
Ranunculus hederaceus	Native	348.92	0.03	247.19	0.02	133.17	0.02	-61.83	0.01	0	1	1
Collomia grandiflora	Neophyte	167.55	0.02	48.46	0.01	63.93	0.01	-61.84	0.01	0	1	1
Juncus tenageia	Native	264.18	0.02	140.97	0.02	100.79	0.02	-61.85	0.01	0	1	1
Rumex longifolius	Neophyte	69.4	0.01	60.12	0.01	26.36	0.01	-62.02	0.02	0	1	1
Abies grandis	Neophyte	88.46	0.01	0.01	0.01	33.46	0.01	-62.18	0.02	0	1	1
Hierochloe australis	Native	46.26	0.01	27.32	0.01	17.4	0.01	-62.39	0.03	0	1	1
Elatine alsinastrum	Native	126.23	0.01	57.3	0.01	47.19	0.01	-62.62	0.01	0	1	1
Agrimonia repens	Neophyte	26.81	0.01	29.38	0.01	10.01	0.01	-62.66	0.05	0	1	1
Atriplex pedunculata	Native	185.08	0.02	146.76	0.02	68.3	0.01	-63.1	0.01	0	1	1
Carex diandra	Native	1093.86	0.08	487.5	0.07	402.35	0.05	-63.22	0.01	0	1	1
Marrubium vulgare	Archaeophyte	125.63	0.01	54.25	0.01	46.2	0.01	-63.23	0.01	0	1	1
Chenopodium vulvaria	Archaeophyte	320.67	0.03	147.92	0.02	116.89	0.02	-63.55	0.01	0	1	1
Ruppia maritima agg.	Native	269.86	0.02	111.79	0.02	98.27	0.01	-63.58	0.01	0	1	1
Arnoseris minima	Native	2058.17	0.23	1098.95	0.21	743.38	0.14	-63.88	0.01	0	1	1
Atriplex hortensis	Neophyte	1762.26	0.23	1258.95	0.2	627.8	0.15	-64.38	0.02	0	1	1
Dactylorhiza sambucina	Native	183.39	0.02	101.05	0.02	65.3	0.01	-64.39	0.01	0	1	1
Silene tatarica	Native	44.74	0.01	39.35	0.01	15.88	0.01	-64.51	0.03	0	1	1
x Calammophila baltica	Native	480.12	0.03	416.5	0.04	168.12	0.03	-64.98	0.01	0	1	1
Parapholis strigosa	Native	337.68	0.02	209.98	0.03	117.54	0.02	-65.19	0.01	0	1	1
Sisymbrium orientale	Neophyte	184.39	0.02	72.15	0.01	64.14	0.01	-65.21	0.01	0	1	1
Radiola linoides	Native	452.38	0.04	257.37	0.03	156.73	0.02	-65.35	0.01	0	1	1
Ranunculus arvensis	Archaeophyte	1422.88	0.12	823.54	0.11	490.88	0.09	-65.5	0.01	0	1	1
Tephroseris helenitis	Native	679.93	0.05	466.11	0.05	231.96	0.04	-65.89	0.01	0	1	1
Pyrola media	Native	102.38	0.01	45.38	0.01	34.57	0.01	-66.23	0.01	0	1	1
Neslia paniculata	Archaeophyte	1174.04	0.11	631.18	0.09	395.33	0.07	-66.33	0.01	0	1	1
Adonis aestivalis	Archaeophyte	41.24	0.01	14.39	0.01	13.87	0.01	-66.37	0.04	0	1	1
Potamogeton coloratus	Native	76.94	0.01	36.46	0.01	25.74	0.01	-66.55	0.02	0	1	1
Calendula arvensis	Archaeophyte	57.93	0.01	52.62	0.01	19.36	0.01	-66.58	0.03	0	1	1
Chamaecytisus supinus	Native	166.3	0.01	122.65	0.02	55.32	0.01	-66.74	0.01	0	1	1
Anagallis minima	Native	679.71	0.05	266.04	0.03	224.27	0.03	-67.01	0.01	0	1	1
Stachys arvensis	Archaeophyte	1739.45	0.19	967.89	0.14	573.58	0.11	-67.03	0.01	0	1	1
Artemisia austriaca	Neophyte	31.22	0.01	14.01	0.01	10.24	0.01	-67.2	0.05	0	1	1
Sagina maritima	Native	434.85	0.02	190.88	0.02	142.08	0.02	-67.33	0.01	0	1	1
Eleocharis multicaulis	Native	422.34	0.03	259.1	0.02	136.79	0.02	-67.61	0.01	0	1	1
Hierochloe odorata	Native	599.94	0.04	282.56	0.03	193.6	0.02	-67.73	0.01	0	1	1
Androsace elongata	Native	68.73	0.01	38.91	0.01	22.09	0.01	-67.86	0.02	0	1	1
Artemisia pontica	Neophyte	57.07	0.01	21.23	0.01	17.93	0.01	-68.58	0.02	0	1	1
Xanthium strumarium agg.	Neophyte	214.53	0.02	51.03	0.01	66.19	0.01	-69.15	0.01	0	1	1
Erigeron atticus	Native	12.93	0.01	9.85	0.01	3.95	0.01	-69.45	0.1	0	1	1
Chenopodium murale	Native	414.9	0.03	246.28	0.03	126.01	0.02	-69.63	0.01	0	1	1
Pulsatilla vernalis	Native	41.4	0.01	26.8	0.01	11.99	0.01	-71.04	0.03	0	1	1
Silene gallica	Native	53.76	0.01	18.47	0.01	15.54	0.01	-71.09	0.03	0	1	1
Orobanche lucorum	Native	47.68	0.01	29.1	0.01	13.7	0.01	-71.27	0.03	0	1	1
Bassia hirsuta	Native	80.89	0.01	32.45	0.01	22.99	0.01	-71.58	0.02	0	1	1
Typha minima	Native	29.92	0.01	18.15	0.01	8.44	0.01	-71.79	0.05	0	1	1
Juncus anceps	Native	216.53	0.02	171.41	0.02	59.9	0.01	-72.34	0.01	0	1	1
Diphasiastrum complanatum agg.	Native	354.25	0.03	311.03	0.03	95.86	0.02	-72.94	0.01	0	1	1
Solanum americanum	Neophyte	608.69	0.02	208	0.03	164.33	0.02	-73	0	0	1	1
Hirschfeldia incana	Neophyte	190.64	0.01	66.95	0.01	51.33	0.01	-73.07	0.01	0	1	1
Schoenoplectus triqueter	Native	97.21	0.01	44.07	0.01	26.17	0.01	-73.08	0.02	0	1	1
Legousia speculum-veneris	Archaeophyte	696.49	0.05	535.14	0.05	185.9	0.03	-73.31	0.01	0	1	1
Bifora radians	Neophyte	100.52	0.01	57.18	0.01	26.66	0.01	-73.48	0.01	0	1	1
Sagina nodosa	Native	1053.7	0.07	571.08	0.07	277.6	0.04	-73.65	0.01	0	1	1
Apium inundatum	Native	260.04	0.02	167.77	0.02	68.26	0.01	-73.75	0.01	0	1	1
Hammarbya paludosa	Native	252.61	0.02	98.23	0.02	65.99	0.01	-73.88	0.01	0	1	1
Potamogeton compressus	Native	476.81	0.04	287.67	0.03	124.03	0.02	-73.99	0.01	0	1	1
Alchemilla mollis	Neophyte	850.71	0.07	595.41	0.06	219.95	0.04	-74.15	0.01	0	1	1
Linnaea borealis	Native	162.81	0.01	51.79	0.01	41.66	0.01	-74.41	0.01	1	1	1	real trend; listed as RL 1 (threatened by extinction); mostly threatened due to loss of wet habitats (moors); probably decrease also strengthened by the fact that it is a self-incompatible plant with only fragmented populatons left	Scobie A.R., Wilcock C.C. (2009): Limited mate availability decreases reproductive success of fragmented populations of Linnaea borealis, a rare, clonal self-incompatible plant. Annals of Botany 103(6): 835?846. DOI: 10.1093/aob/mcp007
Hypochaeris glabra	Native	1239.56	0.1	573.32	0.07	316.12	0.05	-74.5	0.01	1	1	1	real trend; has been reported to be strongly endangered (RL 2); population declines have been reported in the literature since the 1990ies, latest	B”nsel D., Gregor T. et al. (2016): Is the smooth cat ?s-ear (Hypochaeris glabra) still present in Hesse? Botanik und Naturschutz in Hessen 29: 5?10.
Rosa majalis	Native	393.01	0.03	265.68	0.03	97.91	0.02	-75.09	0.01	1	1	1	real trend; listed as RL 3 (threatened); distribution is restricted to colline areas; cultivated in gardens, but not spread outside;	Kunick (1991): Ausmaá und Bedeutung der Verwilderung von Gartenpflanze. NNA Berichte 4(1): 6?13.
Phalaris canariensis	Neophyte	61.78	0.01	23.5	0.01	15.35	0.01	-75.15	0.02	1	1	1	trend realistic, but synanthropous plant; introduced via seed impurity in seed mixtures; maybe now better seed mixtures	In BIOLFLOR: http://www.ufz.de/biolflor/taxonomie/taxonomie.jsp?ID_Taxonomie=2271
Carex heleonastes	Native	70.31	0.01	30.33	0.01	17.36	0.01	-75.31	0.02	1	1	1	trend realistic; has been reported to be in strong decline in the 1970; increased protection efforts are in place, but could hitherto not stop the trend in decrease	In Bayernflora: http://daten.bayernflora.de/de/info_pflanzen.php?taxnr=1232
Juncus capitatus	Native	311.35	0.02	78.44	0.01	76.58	0.01	-75.4	0.01	1	1	1	trend realistic; Listed as RL 2 (strongly endangered); declines frequently reported in Literature	In Bayernflora: http://daten.bayernflora.de/de/info_pflanzen.php?taxnr=3145
Sagina subulata	Native	45.58	0.01	13.51	0.01	11	0.01	-75.87	0.03	1	1	1	trend realistic; extinct in Bavaria; in decline in Schleswig-Holstein; not listed in RL Germany 2018, but in other red lists; many reports from Schleswig-Holstein, Geest; increased intensification and land meliorations may have caused this decline	Lippert & Meierott (2018): Kommentierte Artenliste der Farn- und Bltenpflanzen Bayerns. Selbstverlag der Bayerischen Botanischen Gesellschaft.;
Eruca sativa	Neophyte	305.76	0.02	127.41	0.02	71.87	0.01	-76.49	0.01	1	1	1	trend realistic, but synanthropous plant; cultivated in gardens, sometimes fled into ruderal habitats; probably true trend, but not meaningful
Rapistrum rugosum	Archaeophyte	556.71	0.03	233.42	0.02	128.99	0.02	-76.83	0.01	1	1	1	trend realistic; is a secies generally spread as a cultural follower in agriculture; intensification may have caused this decline; however,m has been reported to be in spread as a bird feeding plant in the recent years	In BIOLFLOR: http://www.ufz.de/biolflor/taxonomie/taxonomie.jsp?ID_Taxonomie=2605; Lippert & Meierott (2018): Kommentierte Artenliste der Farn- und Bltenpflanzen Bayerns. Selbstverlag der Bayerischen Botanischen Gesellschaft.;
Galium tricornutum	Archaeophyte	488.04	0.03	171.83	0.02	112.61	0.02	-76.93	0.01	1	1	1	trend realistic; listed as RL 2 (strongly endangered) in Germany; Has been reported to be a agricultural weed in extensively used calceorous soils; reduction probably due to intensification of land use in central Germany	In Bayernflora: http://daten.bayernflora.de/de/info_pflanzen.php?taxnr=2593; Hilbig W., Mahn E.G. (1988): Karten der Pflanzenverbreitung in der DDR. Hercynia 25(2): 169?234.
Linaria arvensis	Archaeophyte	96.78	0.01	25.25	0.01	22.28	0.01	-76.98	0.01	1	1	1	trend realistic: listed as RL 1 and as a species with status \high responsibility in Germany)\";Meyer, S. & E. BergMeier (2011): Zur aktuellen Verbreitung des Acker-Leinkrautes (Linaria arvensis) in Deutschland. ? Florist. Rundbr. 44 (2010): 13?25	Lippert & Meierott (2018): Kommentierte Artenliste der Farn- und Bltenpflanzen Bayerns. Selbstverlag der Bayerischen Botanischen Gesellschaft.
Tephroseris palustris	Native	1011.22	0.06	430.81	0.05	230.25	0.04	-77.23	0.01	1	1	1	trend realistic; listed as \early warning\" status in Germany	habitat loss is a probable reason; In: BIOLFLOR: https://www.ufz.de/biolflor/taxonomie/taxonomie.jsp?ID_Taxonomie=3187
Asperula arvensis	Archaeophyte	19.16	0.01	7.35	0.01	4.34	0.01	-77.35	0.08	1	1	1	trend realistic; is a typical agricultural weed; has been reported to be los from Germany, but reintroduced in some places in Germany	Meierott, L. 2001: Kleines Handbuch zur Flora Unterfrankens
Dryopteris remota	Native	144.31	0.01	27.87	0.01	32.1	0.01	-77.76	0.01	1	1	1	trend realistic; especially declines in the upper rhine valley (see maps in Eichenberg et al 2020) may be due to loss of habitat; seems to bestable in bavaria	In Floraweb: http://www.floraweb.de/webkarten/karte.html?taxnr=2039&
Symphyotrichum novi-belgii agg.	Neophyte	46.86	0.01	34.97	0.01	10.27	0.01	-78.08	0.03	1	0	0	trend unrealistic: ornamental plant and now established neophyte; maybe just not recorded from a certain time, anymore; rated as not threatened in Germany	In Bayernflora: http://daten.bayernflora.de/de/info_pflanzen.php?taxnr=32552; In Floraweb: http://www.floraweb.de/webkarten/karte.html?taxnr=15108
Myagrum perfoliatum	Neophyte	24.44	0.01	6.2	0.01	5.32	0.01	-78.23	0.06	1	1	1	trend realistic; typical agricultural weed; maybe due to habitat loss and pesticide use	Lippert & Meierott (2018): Kommentierte Artenliste der Farn- und Bltenpflanzen Bayerns. Selbstverlag der Bayerischen Botanischen Gesellschaft.;
Epipogium aphyllum	Native	143.43	0.01	67.9	0.01	30.86	0.01	-78.48	0.01	1	1	1	trend realistic: listed as RL 2 in Germany; literature reports that a decline in this species is probable	Erhard D”rr, Wolfgang Lippert: Flora des Allg„us und seiner Umgebung. Band 1, IHW, Eching 2001, ISBN 3-930167-50-6, S. 390
Zostera marina	Native	466.68	0.02	232.56	0.02	100.26	0.02	-78.52	0.01	1	1	1	trend realistic; listed as RL 3 in Germany; has been reported to be in decline, possibly due to changes in water quality and climate effects	Kosche K. (2007): The influence of current velocity, tidal height and the lugworm Arenicola marina on two species of seagrass, Zostera marina L. and Z. noltii Hornemann. 66: 150.
Cyperus michelianus	Native	13.05	0.01	2.68	0.01	2.8	0.01	-78.54	0.11	1	1	1	trend realistic; rated as RL 1 (threatened by extinction) in Germany	In: Floraweb: http://www.floraweb.de/webkarten/karte.html?taxnr=1819&
Catabrosa aquatica	Native	723.38	0.04	323.96	0.03	149.89	0.02	-79.28	0.01	1	1	1	trend realistic; listed as RL 2 in Germany; declines are reported from the literature	In Bayernflora: http://daten.bayernflora.de/de/info_pflanzen.php?taxnr=1324
Viola epipsila	Native	29.11	0.01	4.52	0.01	5.74	0.01	-80.28	0.05	1	1	1	trend realistic; listed as RL 1 (threatened by extinction) in Germany	Kirsch (1982): Bericht ueber die 22. Jahresversammlung der Arbeitsgemeinschaft Mecklenburger Floristen vom 19. bis 21. 6. 1981 in Seedorf
Minuartia viscosa	Native	25.35	0.01	9.56	0.01	4.97	0.01	-80.4	0.06	1	1	1	trend realistic; listed as RL1 (threatened by extinction) in Germany; listed as \high responsibility species\\ in Germany\""	Schwarzberg B., John H. (2015): Minuartia hybrida subsp . tenuifolia ( L .) Kergu‚len und Minuartia viscosa ( Schreb .) Schinz & Thell . ? Beispiele fr den Schutz und die Erhaltung konkurrenzschwacher, stark gef„hrdeter Pflanzenarten in Mitteldeutschland. Mitteilungen zur floristischen Kartierung Sachsen-Anhalts 20(Halle): 33?53.
Astragalus arenarius	Native	182.77	0.01	61.13	0.01	35.35	0.01	-80.66	0.01	1	1	1	trend realistic; listed as RL 2 in Germany; declines are reported from the literature	In Floraweb: http://www.floraweb.de/webkarten/karte.html?taxnr=707&; Lippert & Meierott (2018): Kommentierte Artenliste der Farn- und Bltenpflanzen Bayerns. Selbstverlag der Bayerischen Botanischen Gesellschaft.;
Cerastium diffusum	Native	159.6	0.01	64	0.01	30.2	0.01	-81.08	0.01	1	1	1	trend realistic; main driver may be decrease in grazing	expert discussion (Jansen, Wesche)
Soldanella pusilla	Native	19.93	0.01	23.86	0.01	3.72	0.01	-81.33	0.07	1	0	0	trend unrealistic; is reported to be stable in the alps by several sources	In Floraweb: http://www.floraweb.de/webkarten/karte.html?taxnr=7142&
Elymus x laxus	Native	89.72	0.01	113.77	0.01	16.66	0.01	-81.43	0.02	1	0	0	trend unrealistic; expert opinion is that the real distribution of this taxon is not really well-known; coastal species	expert discussion (Jansen and Wesche)
Potamogeton rutilus	Native	24.53	0.01	15.84	0.01	4.54	0.01	-81.49	0.06	1	1	1	trend realistic; listed as RL 1 (threatened by extinction) in Germany	In Floraweb: http://www.floraweb.de/webkarten/karte.html?taxnr=4483&; Lippert & Meierott (2018): Kommentierte Artenliste der Farn- und Bltenpflanzen Bayerns. Selbstverlag der Bayerischen Botanischen Gesellschaft.;
Jasione laevis	Native	105.66	0.01	102.25	0.01	18.84	0.01	-82.17	0.01	1	1	1	trend realistic; listed as RL 3 in Germany; declines are reported from the literature	In Floraweb: http://www.floraweb.de/webkarten/karte.html?taxnr=3117&
Brassica elongata	Neophyte	86.08	0.01	14.04	0.01	15.21	0.01	-82.33	0.02	1	0	0	trend unrealistic; expert opinion is that the real distribution of this taxon is not really well-known	expert discussion (Jansen, Wesche)
Vaccaria hispanica	Archaeophyte	163.5	0.01	47.38	0.01	28.88	0.01	-82.34	0.01	1	1	1	trend realistic; listed as RL1 in Germany	In Floraweb: http://www.floraweb.de/webkarten/karte.html?taxnr=6158&; also in http://www.ex-situ-erhaltung.de/pflanzenarten/v/index.php?id_art=481
Cornus suecica	Native	45.91	0.01	7.03	0.01	8	0.01	-82.57	0.03	1	1	1	trend realistic; listed as RL1 in Germany	Dierssen (1983): Zum Wandel der Gef„ápflanzenflora Schleswig-Holsteins und ihren Ursachen
Valerianella eriocarpa	Neophyte	28.3	0.01	5.86	0.01	4.85	0.01	-82.86	0.05	1	1	1	trend realistic; declines reported in some places	In Floraweb: http://www.floraweb.de/webkarten/karte.html?taxnr=6193; see also e.g. http://daten.bayernflora.de/de/info_pflanzen.php?taxnr=6193;
Centaurea solstitialis	Neophyte	66.22	0.01	21.42	0.01	10.78	0.01	-83.72	0.02	1	1	1	trend realistic; rated as RL1 in bavaria, but not in Germany in general; declines reported in the literature	In Floraweb: http://www.floraweb.de/webkarten/karte.html?taxnr=1400&; Lippert & Meierott (2018): Kommentierte Artenliste der Farn- und Bltenpflanzen Bayerns. Selbstverlag der Bayerischen Botanischen Gesellschaft.;
Zostera noltei	Native	306.47	0.02	135.51	0.02	46.98	0.01	-84.67	0.01	1	1	1	trend realistic; listed as RL 3 in Germany; has been reported to be in decline, possibly due to changes in water quality and climate effects	In Floraweb: http://www.floraweb.de/webkarten/karte.html?taxnr=6454; see also: Waycott M, Duarte CM, Carruthers TJB, Orth RJ, Dennison WC, Olyarnik S, et al. Accelerating loss ofseagrasses across the globe threatens coastal ecosystems.
Torilis nodosa	Neophyte	186.71	0.01	73.69	0.01	28.58	0.01	-84.69	0.01	1	0	0	trend unrealistic; neophyte in the northern sea islands; maybe decrease in interest	expert discussion
Mimulus moschatus	Neophyte	57.53	0.01	20.24	0.01	8.71	0.01	-84.86	0.02	1	0	0	trend not meaningful; naturalized ornamental plant that has been reported to escape into the wild from time to time	Grave E., Weber H.E. (1987): Verbreitung und soziologie von Mimulus moschatus in Niedersachsen. Tuexenia 7: 113?120.
Elymus arenosus	Native	45.64	0.01	14.03	0.01	6.83	0.01	-85.04	0.03	1	0	0	trend unrealistic; rated as RL 2 in Germany. But findings are +/- stable; arable weed	In Floraweb:http://www.floraweb.de/webkarten/karte.html?taxnr=6543
Sparganium erectum agg.	Native	781.28	0.03	252.29	0.03	116.24	0.02	-85.12	0	1	0	0	trend unrealistic; is widespread in Germany and rated as \not endangered\\\""	In Floraweb: http://www.floraweb.de/webkarten/karte.html?taxnr=5716&
Euphorbia falcata	Archaeophyte	34.78	0.01	15.32	0.01	5.16	0.01	-85.16	0.04	1	1	1	trend realistic; rated as RL 1 (threatened by extinction) in Germany	Meyer S., Hilbig W. et al. (2013): Ackerwildkrautschutz ? Eine Bibliographie (BfN Skripten) 222 S.
Deschampsia media	Native	24.3	0.01	8.57	0.01	3.58	0.01	-85.27	0.06	1	1	1	trend realistic; rated as RL 1 (threatened by extinction) in Germany	In Floraweb: http://www.floraweb.de/pflanzenarten/artenhome.xsql?suchnr=1907&
Lolium remotum	Archaeophyte	46.54	0.01	0.01	0.01	6.85	0.01	-85.28	0.03	1	1	1	trend realistic; rated as RL 0 (extinct or missing) in Germany	InFloraweb: http://www.floraweb.de/pflanzenarten/artenhome.xsql?suchnr=3489&
Typha shuttleworthii	Native	39.78	0.01	48.22	0.01	5.78	0.01	-85.47	0.04	1	1	1	trend realistic; rated as RL 2 (strongly endangered) in Germany; Germany has main responisbility for this taxon; declines reported in the literature	Meyer S., Hilbig W. et al. (2013): Ackerwildkrautschutz ? Eine Bibliographie (BfN Skripten) 222 S.
Chondrilla chondrilloides	Native	19.25	0.01	15.89	0.01	2.75	0.01	-85.71	0.08	1	1	1	trend realistic; rated as RL 1 (threatened by extinction) in Germany	In Bayernflora: http://daten.bayernflora.de/de/info_pflanzen.php?taxnr=1538
Centaurea calcitrapa	Neophyte	43.05	0.01	5.79	0.01	5.73	0.01	-86.69	0.03	1	1	1	trend realistic; but: established neophyte in Germany with no special protection status	In Floraweb: http://www.floraweb.de/webkarten/karte.html?taxnr=1338&
Rhinanthus serotinus agg.	Native	801.19	0.03	400.96	0.03	95.81	0.02	-88.04	0	1	1	1	trend realistic; taxon specialists say that Rhinantus is a very difficult taxon, but on the level of aggregates, this trend may be indicating a real decline in this taxon	expert discussion (Jansen, Wesche)
Schoenus x intermedius	Native	32.83	0.01	4.38	0.01	3.58	0.01	-89.09	0.04	1	1	1	trend probable; while being difficult to identify, it is likely that this taxon behaves similarly to other Schoenus taxa	expert discussion
Viola uliginosa	Native	20.39	0.01	5.72	0.01	2.22	0.01	-89.11	0.07	1	1	1	trend realistic; rated as RL 1 (threatened by extinction) in Germany; habitat loss has been reported as main reason for declines	B”hm C., Stetzka- K. (2003): Zur Verbreitung , Biologie und ™kologie von Viola uliginosa BESS . ( Violaceae ) in Deutschland. . 163?180.
Turgenia latifolia	Archaeophyte	59.79	0.01	4.26	0.01	5.17	0.01	-91.35	0.02	1	1	1	trend realistic; rated as RL 1 (threatened by extinction) in Germany	In Floraweb: http://www.floraweb.de/webkarten/karte.html?taxnr=6124; Lippert & Meierott (2018): Kommentierte Artenliste der Farn- und Bltenpflanzen Bayerns. Selbstverlag der Bayerischen Botanischen Gesellschaft
Polycnemum arvense	Archaeophyte	36.14	0.01	11.16	0.01	2.87	0.01	-92.06	0.04	1	1	1	trend realistic; rated as RL 1 (threatened by extinction) in Germany	In Floraweb: http://www.floraweb.de/webkarten/karte.html?taxnr=4382&; Mai, Dieter. (1992). šber einige Steppen- und Salzpflanzen in s„chsisch-thringischen Interglazialen und ihre vegetationsgeschichtliche Bedeutung. Gleditschia. 20. 57-85.
Schoenoplectus x carinatus	Native	107.14	0.01	19.56	0.01	7.21	0.01	-93.27	0.01	1	0	0	trend possible, but difficult to assess from external knowledge; Species of big river valleys	expert discussion (Jansen, Wesche)
Deschampsia setacea	Native	100.89	0.01	25.89	0.01	6.76	0.01	-93.3	0.01	1	1	1	trend realistic; rated as RL 2 (strongly endangered) in Germany; Germany has main responisbility for this taxon; declines reported in the literature	In Floraweb: http://www.floraweb.de/webkarten/karte.html?taxnr=1908&; In Bayyernflora: http://daten.bayernflora.de/de/info_pflanzen.php?taxnr=1908; Lippert & Meierott (2018): Kommentierte Artenliste der Farn- und Bltenpflanzen Bayerns. Selbstverlag der Bayerischen Botanischen Gesellschaft
Trifolium resupinatum	Neophyte	270.2	0.01	108	0.01	16.82	0.01	-93.77	0.01	1	0	0	trend unrealistic; taxon rated as neophyte in establishment	In Floraweb: http://www.floraweb.de/webkarten/karte.html?taxnr=6066
Juncus pygmaeus	Native	72.3	0.01	18.78	0.01	4.28	0.01	-94.08	0.02	1	1	1	trend realistic; rated as RL 1 (threatened by extinction) in Germany	In Floraweb: http://www.floraweb.de/webkarten/karte.html?taxnr=3157
Lolium temulentum	Archaeophyte	145.93	0.01	19.21	0.01	3.88	0.01	-97.34	0.01	1	1	1	trend realistic; rated as RL 0 (extinct or missing) in Germany	In Floraweb: http://www.floraweb.de/webkarten/karte.html?taxnr=3490&; In Bayernflora: http://daten.bayernflora.de/de/info_pflanzen.php?taxnr=3490; Lippert & Meierott (2018): Kommentierte Artenliste der Farn- und Bltenpflanzen Bayerns. Selbstverlag der Bayerischen Botanischen Gesellschaft
Anagallis tenella	Native	8.08	0.01	6.14	0.01	0.01	0.01	-99.88	0.18	1	1	1	trend realistic; rated as RL 2 (strongly endangered) in Germany; Germany has main responisbility for this taxon; declines reported in the literature	In WISIA: https://www.wisia.de/servlets/wisia/GetTaxInfo?knoten_id=20202; In Floraweb: http://www.floraweb.de/pflanzenarten/artenhome.xsql?suchnr=397&
